# A map of transcriptional heterogeneity and regulatory variation in human microglia

**DOI:** 10.1101/2019.12.20.874099

**Authors:** Adam MH Young, Natsuhiko Kumasaka, Fiona Calvert, Timothy R. Hammond, Andrew Knights, Nikolaos Panousis, Jeremy Schwartzentruber, Jimmy Liu, Kousik Kundu, Michael Segel, Natalia Murphy, Christopher E McMurran, Harry Bulstrode, Jason Correia, Karol P Budohoski, Alexis Joannides, Mathew R Guilfoyle, Rikin Trivedi, Ramez Kirollos, Robert Morris, Matthew R Garnett, Helen Fernandes, Ivan Timofeev, Ibrahim Jalloh, Katherine Holland, Richard Mannion, Richard Mair, Colin Watts, Stephen J Price, Peter J Kirkpatrick, Thomas Santarius, Nicole Soranzo, Beth Stevens, Peter J Hutchinson, Robin JM Franklin, Daniel J Gaffney

**Affiliations:** Wellcome Trust MRC Stem Cell Institute, University of Cambridge, Cambridge, UK, CB2 0QQ; Wellcome Sanger Institute, Wellcome Genome Campus, Hinxton, Cambridgeshire, UK, CB10 1SA; Division of Neurosurgery, Department of Clinical Neurosciences, Cambridge University Hospitals, Cambridge, UK, CB2 0QQ; FM Kirby Neurobiology Center, Boston Children’s Hospital, Harvard University, Boston, USA; Howard Hughes Medical Institute, Broad Institute of Harvard and MIT, Boston, USA; EMBL-EBI, Wellcome Genome Campus, Hinxton, Cambridgeshire, CB10 1SD; Biogen, Cambridge, MA, 02142, USA; Institute of Cancer and Genomic Sciences, College of Medical and Dental Sciences, Birmingham UK, B15 2TT

## Abstract

Microglia, the tissue resident macrophages of the CNS, are implicated in a broad range of neurological pathologies, from acute brain injury to dementia. Here, we profiled gene expression variation in primary human microglia isolated from 141 patients undergoing neurosurgery. Using single cell and bulk RNA sequencing, we defined distinct cellular populations of acutely *in vivo*-activated microglia, and characterised a dramatic switch in microglial population composition in patients suffering from acute brain injury. We mapped expression quantitative trait loci (eQTLs) in human microglia and show that many disease-associated eQTLs in microglia replicate well in a human induced pluripotent stem cell (hIPSC) derived macrophage model system. Using ATAC-seq from 95 individuals in this hIPSC model we fine-map candidate causal variants at risk loci for Alzheimer’s disease, the most prevalent neurodegenerative condition in acute brain injury patients. Our study provides the first population-scale transcriptional map of a critically important cell for neurodegenerative disorders.

## Supplementary Table 1 for "A map of transcriptional heterogeneity and regulatory variation in human microglia"

### Sheet: SupplementaryTable1
ID	Direction	UpregCluster	significant	p_value	term_size	query_size	intersection_size	precision	recall	term_id	source	term_name	effective_domain_size	source_order	parents
1	1	D	TRUE	2.59352e-17	1983	361	104	0.288089	0.0524458	GO:0040011	GO:BP	locomotion	17847	11577	GO:0008150
1	1	D	TRUE	6.4402e-17	1752	361	96	0.265928	0.0547945	GO:0048870	GO:BP	cell motility	17847	15474	GO:0051674;GO:0006928;GO:0040011
1	1	D	TRUE	6.4402e-17	1752	361	96	0.265928	0.0547945	GO:0051674	GO:BP	localization of cell	17847	16379	GO:0051179
1	1	D	TRUE	4.41215e-16	9379	361	272	0.753463	0.029001	GO:0050896	GO:BP	response to stimulus	17847	15756	GO:0008150
1	1	D	TRUE	7.90192e-16	1597	361	89	0.246537	0.0557295	GO:0016477	GO:BP	cell migration	17847	5883	GO:0048870
1	1	D	TRUE	1.39739e-15	7670	361	238	0.65928	0.03103	GO:0051716	GO:BP	cellular response to stimulus	17847	16414	GO:0009987;GO:0050896
1	1	D	TRUE	3.40103e-15	5515	361	191	0.529086	0.0346328	GO:0048522	GO:BP	positive regulation of cellular process	17847	15157	GO:0050794;GO:0048518;GO:0009987
1	1	D	TRUE	3.77588e-15	4370	361	164	0.454294	0.0375286	GO:0048583	GO:BP	regulation of response to stimulus	17847	15208	GO:0050896;GO:0050789
1	1	D	TRUE	7.27353e-15	3214	361	134	0.371191	0.0416926	GO:0002376	GO:BP	immune system process	17847	1047	GO:0008150
1	1	D	TRUE	8.71755e-15	3891	374	148	0.395722	0.0380365	GO:0031982	GO:CC	vesicle	18842	1475	GO:0043227
1	1	D	TRUE	9.8085e-15	6706	361	216	0.598338	0.03221	GO:0007154	GO:BP	cell communication	17847	3101	GO:0009987
1	1	D	TRUE	1.07767e-14	2221	361	106	0.293629	0.0477262	GO:0006928	GO:BP	movement of cell or subcellular component	17847	2910	GO:0009987
1	1	D	TRUE	1.54295e-14	1077	361	69	0.191136	0.0640669	GO:0042327	GO:BP	positive regulation of phosphorylation	17847	11821	GO:0042325;GO:0045937;GO:0016310
1	1	D	TRUE	2.63415e-14	6290	361	206	0.570637	0.0327504	GO:0048518	GO:BP	positive regulation of biological process	17847	15153	GO:0050789;GO:0008150
1	1	D	TRUE	2.97295e-14	1147	361	71	0.196676	0.0619006	GO:0045937	GO:BP	positive regulation of phosphate metabolic process	17847	13951	GO:0019220;GO:0006796;GO:0010562
1	1	D	TRUE	2.97295e-14	1147	361	71	0.196676	0.0619006	GO:0010562	GO:BP	positive regulation of phosphorus metabolic process	17847	4768	GO:0051174;GO:0006793;GO:0031325
1	1	D	TRUE	3.80799e-14	6681	361	214	0.592798	0.0320311	GO:0023052	GO:BP	signaling	17847	7727	GO:0008150
1	1	D	TRUE	4.81997e-14	3209	361	132	0.365651	0.0411343	GO:0009966	GO:BP	regulation of signal transduction	17847	4320	GO:0048583;GO:0010646;GO:0007165;GO:0023051
1	1	D	TRUE	5.05626e-14	2729	361	119	0.32964	0.0436057	GO:0050793	GO:BP	regulation of developmental process	17847	15670	GO:0032502;GO:0050789
1	1	D	TRUE	5.37688e-14	3637	361	143	0.396122	0.0393181	GO:0023051	GO:BP	regulation of signaling	17847	7726	GO:0050789;GO:0023052
1	1	D	TRUE	7.15269e-14	1025	361	66	0.182825	0.0643902	GO:0001934	GO:BP	positive regulation of protein phosphorylation	17847	680	GO:0006468;GO:0031401;GO:0001932;GO:0042327
1	1	D	TRUE	8.30989e-14	6210	361	203	0.562327	0.0326892	GO:0007165	GO:BP	signal transduction	17847	3112	GO:0051716;GO:0023052;GO:0007154;GO:0009987;GO:0050794
1	1	D	TRUE	9.62795e-14	561	374	46	0.122995	0.0819964	GO:0070161	GO:CC	anchoring junction	18842	2777	GO:0030054
1	1	D	TRUE	1.32142e-13	3595	361	141	0.390582	0.0392211	GO:0010646	GO:BP	regulation of cell communication	17847	4846	GO:0050794;GO:0007154
1	1	D	TRUE	1.72387e-13	546	374	45	0.120321	0.0824176	GO:0005912	GO:CC	adherens junction	18842	555	GO:0070161
1	1	D	TRUE	2.14351e-13	1249	361	73	0.202216	0.0584468	GO:0031401	GO:BP	positive regulation of protein modification process	17847	8385	GO:0006464;GO:0031399;GO:0032270
1	1	D	TRUE	2.99892e-13	1786	361	90	0.249307	0.0503919	GO:0044093	GO:BP	positive regulation of molecular function	17847	12806	GO:0065009
1	1	D	TRUE	3.64945e-13	3364	361	134	0.371191	0.0398335	GO:0070887	GO:BP	cellular response to chemical stimulus	17847	19590	GO:0051716;GO:0042221
1	1	D	TRUE	4.39835e-13	2880	361	121	0.33518	0.0420139	GO:0035556	GO:BP	intracellular signal transduction	17847	10571	GO:0007165
1	1	D	TRUE	5.0485e-13	3300	361	132	0.365651	0.04	GO:0051239	GO:BP	regulation of multicellular organismal process	17847	16046	GO:0050789;GO:0032501
1	1	D	TRUE	5.10459e-13	403	374	38	0.101604	0.0942928	GO:0005925	GO:CC	focal adhesion	18842	568	GO:0005924
1	1	D	TRUE	5.26111e-13	1835	361	91	0.252078	0.0495913	GO:0051240	GO:BP	positive regulation of multicellular organismal process	17847	16047	GO:0051239;GO:0032501;GO:0048518
1	1	D	TRUE	6.50311e-13	406	374	38	0.101604	0.0935961	GO:0005924	GO:CC	cell-substrate adherens junction	18842	567	GO:0005912;GO:0030055
1	1	D	TRUE	8.22972e-13	908	374	58	0.15508	0.0638767	GO:0009986	GO:CC	cell surface	18842	811	GO:0044464
1	1	D	TRUE	9.68697e-13	411	374	38	0.101604	0.0924574	GO:0030055	GO:CC	cell-substrate junction	18842	1048	GO:0030054
1	1	D	TRUE	2.78087e-12	2764	361	116	0.32133	0.0419682	GO:0009653	GO:BP	anatomical structure morphogenesis	17847	4069	GO:0032502;GO:0048856
1	1	D	TRUE	2.95105e-12	1019	361	63	0.174515	0.0618253	GO:2000145	GO:BP	regulation of cell motility	17847	29705	GO:0051270;GO:0040012;GO:0048870
1	1	D	TRUE	7.17773e-12	1715	361	85	0.235457	0.0495627	GO:0009967	GO:BP	positive regulation of signal transduction	17847	4321	GO:0048584;GO:0010647;GO:0009966;GO:0007165;GO:0023056
1	1	D	TRUE	8.64534e-12	2514	361	108	0.299169	0.0429594	GO:0048584	GO:BP	positive regulation of response to stimulus	17847	15209	GO:0048583;GO:0050896;GO:0048518
1	1	D	TRUE	8.99075e-12	4470	361	158	0.437673	0.0353468	GO:0048869	GO:BP	cellular developmental process	17847	15473	GO:0009987;GO:0032502
1	1	D	TRUE	9.56382e-12	498	361	42	0.116343	0.0843373	GO:0050900	GO:BP	leukocyte migration	17847	15759	GO:0002376;GO:0016477
1	1	D	TRUE	1.1107e-11	3388	361	131	0.362881	0.0386659	GO:0010033	GO:BP	response to organic substance	17847	4361	GO:0042221
1	1	D	TRUE	1.15407e-11	1107	361	65	0.180055	0.0587173	GO:0051270	GO:BP	regulation of cellular component movement	17847	16068	GO:0050794;GO:0032879;GO:0006928
1	1	D	TRUE	1.1762e-11	1829	361	88	0.243767	0.0481137	GO:0051174	GO:BP	regulation of phosphorus metabolic process	17847	15992	GO:0031323;GO:0006793
1	1	D	TRUE	1.38683e-11	3013	361	121	0.33518	0.0401593	GO:0065009	GO:BP	regulation of molecular function	17847	19080	GO:0065007
1	1	D	TRUE	1.42403e-11	2171	374	95	0.254011	0.0437586	GO:0043230	GO:CC	extracellular organelle	18842	2155	GO:0043226;GO:0044421
1	1	D	TRUE	1.75868e-11	2143	374	94	0.251337	0.0438637	GO:0070062	GO:CC	extracellular exosome	18842	2755	GO:0005615;GO:1903561
1	1	D	TRUE	1.94794e-11	1090	361	64	0.177285	0.0587156	GO:0040012	GO:BP	regulation of locomotion	17847	11578	GO:0050789;GO:0040011
1	1	D	TRUE	2.19362e-11	1882	361	89	0.246537	0.0472901	GO:0023056	GO:BP	positive regulation of signaling	17847	7731	GO:0048518;GO:0023051;GO:0023052
1	1	D	TRUE	3.22917e-11	1827	361	87	0.240997	0.047619	GO:0019220	GO:BP	regulation of phosphate metabolic process	17847	6544	GO:0051174;GO:0006796
1	1	D	TRUE	3.34804e-11	2166	374	94	0.251337	0.043398	GO:1903561	GO:CC	extracellular vesicle	18842	4019	GO:0043230;GO:0031982
1	1	D	TRUE	4.30274e-11	568	361	44	0.121884	0.0774648	GO:2000147	GO:BP	positive regulation of cell motility	17847	29707	GO:0051272;GO:2000145;GO:0040017;GO:0048870
1	1	D	TRUE	4.63146e-11	5726	374	181	0.483957	0.0316102	GO:0071944	GO:CC	cell periphery	18842	3149	GO:0044464
1	1	D	TRUE	4.92578e-11	546	361	43	0.119114	0.0787546	GO:0030335	GO:BP	positive regulation of cell migration	17847	7894	GO:0030334;GO:0016477;GO:2000147
1	1	D	TRUE	5.07421e-11	1875	361	88	0.243767	0.0469333	GO:0010647	GO:BP	positive regulation of cell communication	17847	4847	GO:0010646;GO:0048522;GO:0007154
1	1	D	TRUE	6.11379e-11	1881	361	88	0.243767	0.0467836	GO:1902531	GO:BP	regulation of intracellular signal transduction	17847	25995	GO:0035556;GO:0009966
1	1	D	TRUE	6.596e-11	2887	361	116	0.32133	0.0401801	GO:0009605	GO:BP	response to external stimulus	17847	4024	GO:0050896
1	1	D	TRUE	6.91119e-11	1312	374	68	0.181818	0.0518293	GO:0030054	GO:CC	cell junction	18842	1047	GO:0005575
1	1	D	TRUE	7.10352e-11	1427	361	74	0.204986	0.051857	GO:0043085	GO:BP	positive regulation of catalytic activity	17847	12293	GO:0044093;GO:0050790
1	1	D	TRUE	8.22857e-11	6028	361	191	0.529086	0.0316855	GO:0048856	GO:BP	anatomical structure development	17847	15461	GO:0032502
1	1	D	TRUE	9.27204e-11	6824	361	208	0.576177	0.0304807	GO:0051179	GO:BP	localization	17847	15997	GO:0008150
1	1	D	TRUE	9.42887e-11	4085	361	146	0.404432	0.0357405	GO:0006950	GO:BP	response to stress	17847	2928	GO:0050896
1	1	D	TRUE	1.12226e-10	957	361	58	0.160665	0.0606061	GO:0030334	GO:BP	regulation of cell migration	17847	7893	GO:2000145;GO:0016477
1	1	D	TRUE	1.25697e-10	5603	374	177	0.473262	0.0315902	GO:0005886	GO:CC	plasma membrane	18842	532	GO:0044464;GO:0071944;GO:0016020
1	1	D	TRUE	1.29635e-10	586	361	44	0.121884	0.0750853	GO:0051272	GO:BP	positive regulation of cellular component movement	17847	16070	GO:0051270;GO:0048522;GO:0006928
1	1	D	TRUE	1.62202e-10	12715	370	319	0.862162	0.0250885	GO:0005515	GO:MF	protein binding	18098	1910	GO:0005488
1	1	D	TRUE	1.69813e-10	4279	361	150	0.415512	0.0350549	GO:0030154	GO:BP	cell differentiation	17847	7795	GO:0048869
1	1	D	TRUE	2.07907e-10	6449	361	199	0.551247	0.0308575	GO:0032502	GO:BP	developmental process	17847	8894	GO:0008150
1	1	D	TRUE	2.34576e-10	596	361	44	0.121884	0.0738255	GO:0040017	GO:BP	positive regulation of locomotion	17847	11583	GO:0040012;GO:0048518;GO:0040011
1	1	D	TRUE	2.50492e-10	1625	361	79	0.218837	0.0486154	GO:0032270	GO:BP	positive regulation of cellular protein metabolic process	17847	8731	GO:0051247;GO:0044267;GO:0031325;GO:0032268
1	1	D	TRUE	2.588e-10	1626	361	79	0.218837	0.0485855	GO:0042325	GO:BP	regulation of phosphorylation	17847	11819	GO:0019220;GO:0016310
1	1	D	TRUE	4.0899e-10	1477	361	74	0.204986	0.0501016	GO:0001932	GO:BP	regulation of protein phosphorylation	17847	678	GO:0042325;GO:0006468;GO:0031399
1	1	D	TRUE	4.88326e-10	4841	361	162	0.448753	0.0334642	GO:0042221	GO:BP	response to chemical	17847	11752	GO:0050896
1	1	D	TRUE	5.39831e-10	3128	361	120	0.33241	0.0383632	GO:0007166	GO:BP	cell surface receptor signaling pathway	17847	3113	GO:0007165
1	1	D	TRUE	5.40715e-10	1421	361	72	0.199446	0.0506685	GO:0007155	GO:BP	cell adhesion	17847	3102	GO:0022610
1	1	D	TRUE	5.85257e-10	2788	361	111	0.307479	0.0398135	GO:0071310	GO:BP	cellular response to organic substance	17847	19825	GO:0010033;GO:0070887
1	1	D	TRUE	5.94559e-10	1888	361	86	0.238227	0.0455508	GO:0031399	GO:BP	regulation of protein modification process	17847	8383	GO:0006464;GO:0032268
1	1	D	TRUE	6.88328e-10	1428	361	72	0.199446	0.0504202	GO:0022610	GO:BP	biological adhesion	17847	7677	GO:0008150
1	1	D	TRUE	8.48271e-10	1730	361	81	0.224377	0.0468208	GO:0051247	GO:BP	positive regulation of protein metabolic process	17847	16051	GO:0051173;GO:0010604;GO:0051246;GO:0019538
1	1	D	TRUE	9.23755e-10	1903	361	86	0.238227	0.0451918	GO:0045595	GO:BP	regulation of cell differentiation	17847	13631	GO:0050794;GO:0050793;GO:0030154
1	1	D	TRUE	9.75502e-10	1187	361	64	0.177285	0.0539174	GO:0048646	GO:BP	anatomical structure formation involved in morphogenesis	17847	15260	GO:0032502;GO:0009653
1	1	D	TRUE	1.2468e-09	2338	361	98	0.271468	0.0419162	GO:0050790	GO:BP	regulation of catalytic activity	17847	15668	GO:0065009
1	1	D	TRUE	2.60917e-09	2009	361	88	0.243767	0.0438029	GO:0006468	GO:BP	protein phosphorylation	17847	2490	GO:0006464;GO:0016310
1	1	D	TRUE	4.91737e-09	4967	361	162	0.448753	0.0326153	GO:0048731	GO:BP	system development	17847	15344	GO:0007275;GO:0048856
1	1	D	TRUE	6.79853e-09	2893	361	111	0.307479	0.0383685	GO:0032879	GO:BP	regulation of localization	17847	9171	GO:0051179;GO:0050789
1	1	D	TRUE	8.57841e-09	2346	374	93	0.248663	0.0396419	GO:0031410	GO:CC	cytoplasmic vesicle	18842	1343	GO:0044444;GO:0097708
1	1	D	TRUE	9.20721e-09	2349	374	93	0.248663	0.0395913	GO:0097708	GO:CC	intracellular vesicle	18842	3517	GO:0043229;GO:0031982
1	1	D	TRUE	1.06874e-08	1037	361	57	0.157895	0.0549662	GO:1902533	GO:BP	positive regulation of intracellular signal transduction	17847	25997	GO:0035556;GO:1902531;GO:0009967
1	1	D	TRUE	1.29086e-08	3541	374	123	0.328877	0.034736	GO:0005615	GO:CC	extracellular space	18842	293	GO:0044421
1	1	D	TRUE	1.4328e-08	1455	361	70	0.193906	0.04811	GO:0001775	GO:BP	cell activation	17847	568	GO:0009987
1	1	D	TRUE	1.76376e-08	2080	361	88	0.243767	0.0423077	GO:0009888	GO:BP	tissue development	17847	4262	GO:0048856
1	1	D	TRUE	1.94112e-08	5532	361	173	0.479224	0.0312726	GO:0007275	GO:BP	multicellular organism development	17847	3213	GO:0032501;GO:0048856
1	1	D	TRUE	1.95585e-08	1432	361	69	0.191136	0.0481844	GO:0051094	GO:BP	positive regulation of developmental process	17847	15920	GO:0032502;GO:0050793;GO:0048518
1	1	D	TRUE	2.60414e-08	429	361	34	0.0941828	0.0792541	GO:0043062	GO:BP	extracellular structure organization	17847	12283	GO:0016043
1	1	D	TRUE	2.71546e-08	2462	361	98	0.271468	0.039805	GO:0016310	GO:BP	phosphorylation	17847	5843	GO:0006796
1	1	D	TRUE	2.87647e-08	712	374	43	0.114973	0.0603933	GO:0048471	GO:CC	perinuclear region of cytoplasm	18842	2569	GO:0044444
1	1	D	TRUE	2.99823e-08	3751	374	127	0.339572	0.0338576	GO:0044421	GO:CC	extracellular region part	18842	2362	GO:0005575;GO:0005576
1	1	D	TRUE	3.61391e-08	2180	361	90	0.249307	0.0412844	GO:2000026	GO:BP	regulation of multicellular organismal development	17847	29586	GO:0051239;GO:0007275;GO:0050793
1	1	D	TRUE	3.80018e-08	502	370	36	0.0972973	0.0717131	GO:0050839	GO:MF	cell adhesion molecule binding	18098	9173	GO:0005515
1	1	D	TRUE	5.11242e-08	1625	370	73	0.197297	0.0449231	GO:0005102	GO:MF	signaling receptor binding	18098	1637	GO:0005515
1	1	D	TRUE	7.60995e-08	375	361	31	0.0858726	0.0826667	GO:0030198	GO:BP	extracellular matrix organization	17847	7817	GO:0043062
1	1	D	TRUE	8.08502e-08	1217	361	61	0.168975	0.0501233	GO:0034097	GO:BP	response to cytokine	17847	9761	GO:0010033
1	1	D	TRUE	9.00013e-08	1719	361	76	0.210526	0.0442118	GO:0042127	GO:BP	regulation of cell population proliferation	17847	11680	GO:0050794;GO:0008283
1	1	D	TRUE	9.01903e-08	1678	374	72	0.192513	0.0429082	GO:0098805	GO:CC	whole membrane	18842	3656	GO:0016020
1	1	D	TRUE	1.07063e-07	3377	361	120	0.33241	0.0355345	GO:0006793	GO:BP	phosphorus metabolic process	17847	2793	GO:0044237
1	1	D	TRUE	1.28673e-07	293	361	27	0.0747922	0.0921502	GO:0034330	GO:BP	cell junction organization	17847	9938	GO:0016043
1	1	D	TRUE	1.35085e-07	2052	361	85	0.235457	0.041423	GO:0008283	GO:BP	cell population proliferation	17847	3614	GO:0008150
1	1	D	TRUE	1.50631e-07	3022	374	107	0.286096	0.035407	GO:0044459	GO:CC	plasma membrane part	18842	2398	GO:0044464;GO:0044425;GO:0005886
1	1	D	TRUE	2.04486e-07	1181	361	59	0.163435	0.0499577	GO:0072359	GO:BP	circulatory system development	17847	20706	GO:0048731
1	1	D	TRUE	2.42621e-07	733	361	44	0.121884	0.0600273	GO:0007169	GO:BP	transmembrane receptor protein tyrosine kinase signaling pathway	17847	3116	GO:0007167
1	1	D	TRUE	3.08147e-07	3351	361	118	0.32687	0.0352134	GO:0006796	GO:BP	phosphate-containing compound metabolic process	17847	2796	GO:0006793
1	1	D	TRUE	3.2991e-07	656	361	41	0.113573	0.0625	GO:0051347	GO:BP	positive regulation of transferase activity	17847	16136	GO:0043085;GO:0051338
1	1	D	TRUE	3.42545e-07	1595	361	71	0.196676	0.0445141	GO:0140352	GO:BP	export from cell	17847	23551	GO:0009987;GO:0006810
1	1	D	TRUE	3.48834e-07	770	361	45	0.124654	0.0584416	GO:0001568	GO:BP	blood vessel development	17847	479	GO:0001944;GO:0048856
1	1	D	TRUE	4.0847e-07	579	361	38	0.105263	0.0656304	GO:0033674	GO:BP	positive regulation of kinase activity	17847	9695	GO:0051347;GO:0043549;GO:0042327
1	1	D	TRUE	4.16229e-07	1671	361	73	0.202216	0.0436864	GO:0002682	GO:BP	regulation of immune system process	17847	1352	GO:0002376;GO:0050789
1	1	D	TRUE	5.04036e-07	2290	361	90	0.249307	0.0393013	GO:0008219	GO:BP	cell death	17847	3607	GO:0009987
1	1	D	TRUE	5.19204e-07	1610	361	71	0.196676	0.0440994	GO:0042981	GO:BP	regulation of apoptotic process	17847	12224	GO:0043067;GO:0006915
1	1	D	TRUE	5.92559e-07	1719	361	74	0.204986	0.0430483	GO:1901700	GO:BP	response to oxygen-containing compound	17847	25237	GO:0042221
1	1	D	TRUE	6.23207e-07	1686	361	73	0.202216	0.0432977	GO:0046903	GO:BP	secretion	17847	14747	GO:0006810
1	1	D	TRUE	6.41275e-07	1549	361	69	0.191136	0.0445449	GO:0032940	GO:BP	secretion by cell	17847	9222	GO:0140352;GO:0046903
1	1	D	TRUE	6.55006e-07	3676	361	125	0.34626	0.0340044	GO:0009893	GO:BP	positive regulation of metabolic process	17847	4267	GO:0008152;GO:0019222;GO:0048518
1	1	D	TRUE	6.89455e-07	3353	361	117	0.3241	0.0348941	GO:0031325	GO:BP	positive regulation of cellular metabolic process	17847	8343	GO:0031323;GO:0009893;GO:0048522;GO:0044237
1	1	D	TRUE	6.9224e-07	1760	361	75	0.207756	0.0426136	GO:0010941	GO:BP	regulation of cell death	17847	5119	GO:0050794;GO:0008219
1	1	D	TRUE	7.12044e-07	175	374	19	0.0508021	0.108571	GO:0001726	GO:CC	ruffle	18842	200	GO:0120025;GO:0031252
1	1	D	TRUE	7.45718e-07	2013	361	82	0.227147	0.0407352	GO:0006915	GO:BP	apoptotic process	17847	2899	GO:0012501
1	1	D	TRUE	7.73875e-07	11	265	7	0.0264151	0.636364	REAC:R-HSA-5661231	REAC	Metallothioneins bind metals	10565	1216	REAC:R-HSA-5660526
1	1	D	TRUE	8.13072e-07	1127	361	56	0.155125	0.0496894	GO:0035295	GO:BP	tube development	17847	10385	GO:0007275;GO:0048856
1	1	D	TRUE	8.32521e-07	1002	361	52	0.144044	0.0518962	GO:0045597	GO:BP	positive regulation of cell differentiation	17847	13633	GO:0048522;GO:0045595;GO:0051094;GO:0030154
1	1	D	TRUE	9.28731e-07	5596	361	169	0.468144	0.0302001	GO:0048519	GO:BP	negative regulation of biological process	17847	15154	GO:0050789;GO:0008150
1	1	D	TRUE	9.46221e-07	3209	361	113	0.313019	0.0352135	GO:0051173	GO:BP	positive regulation of nitrogen compound metabolic process	17847	15991	GO:0006807;GO:0009893;GO:0051171
1	1	D	TRUE	1.10871e-06	1638	361	71	0.196676	0.0433455	GO:0043067	GO:BP	regulation of programmed cell death	17847	12288	GO:0010941;GO:0012501
1	1	D	TRUE	1.17572e-06	409	374	29	0.0775401	0.0709046	GO:0031252	GO:CC	cell leading edge	18842	1282	GO:0044464
1	1	D	TRUE	1.33143e-06	4490	374	139	0.371658	0.0309577	GO:0012505	GO:CC	endomembrane system	18842	837	GO:0044464
1	1	D	TRUE	1.37906e-06	4536	374	140	0.374332	0.0308642	GO:0005576	GO:CC	extracellular region	18842	256	GO:0005575
1	1	D	TRUE	1.45037e-06	805	361	45	0.124654	0.0559006	GO:0001944	GO:BP	vasculature development	17847	687	GO:0048731;GO:0072358
1	1	D	TRUE	1.46255e-06	4914	361	153	0.423823	0.0311355	GO:0048523	GO:BP	negative regulation of cellular process	17847	15158	GO:0050794;GO:0048519;GO:0009987
1	1	D	TRUE	1.53662e-06	143	361	18	0.0498615	0.125874	GO:0034332	GO:BP	adherens junction organization	17847	9940	GO:0034330
1	1	D	TRUE	1.89977e-06	1121	361	55	0.152355	0.0490633	GO:0071345	GO:BP	cellular response to cytokine stimulus	17847	19858	GO:0034097;GO:0071310
1	1	D	TRUE	1.94599e-06	696	361	41	0.113573	0.058908	GO:0030155	GO:BP	regulation of cell adhesion	17847	7796	GO:0007155;GO:0050789
1	1	D	TRUE	1.9928e-06	934	361	49	0.135734	0.0524625	GO:0035239	GO:BP	tube morphogenesis	17847	10350	GO:0009653;GO:0035295
1	1	D	TRUE	2.06107e-06	814	361	45	0.124654	0.0552826	GO:0072358	GO:BP	cardiovascular system development	17847	20705	GO:0048731;GO:0072359
1	1	D	TRUE	2.44136e-06	535	361	35	0.0969529	0.0654206	GO:0045860	GO:BP	positive regulation of protein kinase activity	17847	13880	GO:0001934;GO:0045859;GO:0033674
1	1	D	TRUE	2.45608e-06	2286	361	88	0.243767	0.0384952	GO:0006955	GO:BP	immune response	17847	2932	GO:0002376;GO:0050896
1	1	D	TRUE	2.72917e-06	1296	361	60	0.166205	0.0462963	GO:0045321	GO:BP	leukocyte activation	17847	13426	GO:0002376;GO:0001775
1	1	D	TRUE	2.84631e-06	3635	361	122	0.33795	0.0335626	GO:0048513	GO:BP	animal organ development	17847	15148	GO:0048731;GO:0048856
1	1	D	TRUE	3.26879e-06	3397	361	116	0.32133	0.0341478	GO:0010604	GO:BP	positive regulation of macromolecule metabolic process	17847	4805	GO:0009893;GO:0060255;GO:0043170
1	1	D	TRUE	3.52226e-06	653	361	39	0.108033	0.0597243	GO:0002274	GO:BP	myeloid leukocyte activation	17847	945	GO:0045321
1	1	D	TRUE	4.00194e-06	2196	361	85	0.235457	0.0387067	GO:0048468	GO:BP	cell development	17847	15118	GO:0048869;GO:0048856;GO:0030154
1	1	D	TRUE	4.07721e-06	1939	361	78	0.216066	0.0402269	GO:0042592	GO:BP	homeostatic process	17847	11988	GO:0065008
1	1	D	TRUE	4.14915e-06	12469	361	301	0.833795	0.0241399	GO:0065007	GO:BP	biological regulation	17847	19078	GO:0008150
1	1	D	TRUE	4.17522e-06	1760	361	73	0.202216	0.0414773	GO:0006952	GO:BP	defense response	17847	2929	GO:0006950
1	1	D	TRUE	4.57486e-06	2698	361	98	0.271468	0.0363232	GO:0032268	GO:BP	regulation of cellular protein metabolic process	17847	8729	GO:0031323;GO:0044267;GO:0051246
1	1	D	TRUE	5.8891e-06	372	361	28	0.0775623	0.0752688	GO:0018108	GO:BP	peptidyl-tyrosine phosphorylation	17847	6069	GO:0006468;GO:0018212
1	1	D	TRUE	6.28739e-06	1062	361	52	0.144044	0.0489642	GO:0007167	GO:BP	enzyme linked receptor protein signaling pathway	17847	3114	GO:0007166
1	1	D	TRUE	6.87303e-06	2146	361	83	0.229917	0.0386766	GO:0016192	GO:BP	vesicle-mediated transport	17847	5808	GO:0006810
1	1	D	TRUE	7.03872e-06	375	361	28	0.0775623	0.0746667	GO:0018212	GO:BP	peptidyl-tyrosine modification	17847	6160	GO:0018193
1	1	D	TRUE	7.54365e-06	14	265	7	0.0264151	0.5	REAC:R-HSA-5660526	REAC	Response to metal ions	10565	1745	REAC:R-HSA-8953897
1	1	D	TRUE	8.77951e-06	1170	361	55	0.152355	0.0470085	GO:0022603	GO:BP	regulation of anatomical structure morphogenesis	17847	7670	GO:0009653;GO:0050793
1	1	D	TRUE	9.02762e-06	14	361	7	0.0193906	0.5	GO:0010273	GO:BP	detoxification of copper ion	17847	4579	GO:0061687;GO:1990169
1	1	D	TRUE	9.02762e-06	14	361	7	0.0193906	0.5	GO:1990169	GO:BP	stress response to copper ion	17847	29195	GO:0046688;GO:0097501
1	1	D	TRUE	9.1323e-06	2159	361	83	0.229917	0.0384437	GO:0012501	GO:BP	programmed cell death	17847	5174	GO:0008219
1	1	D	TRUE	9.41175e-06	1506	374	62	0.165775	0.0411687	GO:0044433	GO:CC	cytoplasmic vesicle part	18842	2374	GO:0031410;GO:0044446;GO:0044444
1	1	D	TRUE	1.00619e-05	981	361	49	0.135734	0.049949	GO:0051338	GO:BP	regulation of transferase activity	17847	16127	GO:0050790
1	1	D	TRUE	1.11738e-05	595	361	36	0.099723	0.0605042	GO:0001525	GO:BP	angiogenesis	17847	452	GO:0048646;GO:0048514
1	1	D	TRUE	1.14854e-05	73	217	14	0.0645161	0.191781	WP:WP2572	WP	Primary Focal Segmental Glomerulosclerosis FSGS	6507	85	WP:000000
1	1	D	TRUE	1.19189e-05	330	370	25	0.0675676	0.0757576	GO:0045296	GO:MF	cadherin binding	18098	7264	GO:0050839
1	1	D	TRUE	1.21483e-05	244	361	22	0.0609418	0.0901639	GO:0034329	GO:BP	cell junction assembly	17847	9937	GO:0034330;GO:0022607
1	1	D	TRUE	1.2597e-05	11018	361	274	0.759003	0.0248684	GO:0050794	GO:BP	regulation of cellular process	17847	15671	GO:0009987;GO:0050789
1	1	D	TRUE	1.28987e-05	1216	361	56	0.155125	0.0460526	GO:0051130	GO:BP	positive regulation of cellular component organization	17847	15949	GO:0051128;GO:0016043;GO:0048522
1	1	D	TRUE	1.29944e-05	2870	361	101	0.279778	0.0351916	GO:0051246	GO:BP	regulation of protein metabolic process	17847	16050	GO:0080090;GO:0051171;GO:0060255;GO:0019538
1	1	D	TRUE	1.54338e-05	2488	361	91	0.252078	0.0365756	GO:0051128	GO:BP	regulation of cellular component organization	17847	15947	GO:0050794;GO:0016043
1	1	D	TRUE	1.57543e-05	689	361	39	0.108033	0.0566038	GO:0048514	GO:BP	blood vessel morphogenesis	17847	15149	GO:0001568;GO:0035239
1	1	D	TRUE	1.81483e-05	1295	361	58	0.160665	0.0447876	GO:0060429	GO:BP	epithelium development	17847	17702	GO:0009888
1	1	D	TRUE	2.06068e-05	877	361	45	0.124654	0.0513113	GO:0043549	GO:BP	regulation of kinase activity	17847	12562	GO:0042325;GO:0051338
1	1	D	TRUE	2.3825e-05	98	361	14	0.0387812	0.142857	GO:0007044	GO:BP	cell-substrate junction assembly	17847	3006	GO:0034329
1	1	D	TRUE	2.9058e-05	16	361	7	0.0193906	0.4375	GO:0097501	GO:BP	stress response to metal ion	17847	22463	GO:0006950;GO:0010038
1	1	D	TRUE	2.9058e-05	16	361	7	0.0193906	0.4375	GO:0061687	GO:BP	detoxification of inorganic compound	17847	18831	GO:0098754
1	1	D	TRUE	3.08904e-05	1213	361	55	0.152355	0.0453421	GO:0048878	GO:BP	chemical homeostasis	17847	15482	GO:0042592
1	1	D	TRUE	3.1703e-05	797	361	42	0.116343	0.0526976	GO:0045859	GO:BP	regulation of protein kinase activity	17847	13879	GO:0043549;GO:0001932
1	1	D	TRUE	3.6556e-05	777	374	39	0.104278	0.0501931	GO:0030659	GO:CC	cytoplasmic vesicle membrane	18842	1139	GO:0012506;GO:0044433
1	1	D	TRUE	3.8436e-05	653	361	37	0.102493	0.0566616	GO:0006935	GO:BP	chemotaxis	17847	2917	GO:0042330;GO:0042221
1	1	D	TRUE	3.98589e-05	11620	374	278	0.743316	0.0239243	GO:0005737	GO:CC	cytoplasm	18842	402	GO:0044424
1	1	D	TRUE	4.04062e-05	1711	361	69	0.191136	0.0403273	GO:0048585	GO:BP	negative regulation of response to stimulus	17847	15210	GO:0048583;GO:0050896;GO:0048519
1	1	D	TRUE	4.16291e-05	655	361	37	0.102493	0.0564885	GO:0042330	GO:BP	taxis	17847	11822	GO:0009605;GO:0040011
1	1	D	TRUE	4.90247e-05	4103	361	129	0.357341	0.0314404	GO:0065008	GO:BP	regulation of biological quality	17847	19079	GO:0065007
1	1	D	TRUE	6.0618e-05	973	361	47	0.130194	0.0483042	GO:0023014	GO:BP	signal transduction by protein phosphorylation	17847	7702	GO:0006468;GO:0007165
1	1	D	TRUE	6.75665e-05	552	361	33	0.0914127	0.0597826	GO:0043410	GO:BP	positive regulation of MAPK cascade	17847	12466	GO:0001934;GO:1902533;GO:0043408;GO:0000165
1	1	D	TRUE	6.80206e-05	1554	361	64	0.177285	0.041184	GO:0080134	GO:BP	regulation of response to stress	17847	21462	GO:0006950;GO:0048583
1	1	D	TRUE	7.27387e-05	798	374	39	0.104278	0.0488722	GO:0012506	GO:CC	vesicle membrane	18842	838	GO:0031090;GO:0031982
1	1	D	TRUE	7.89723e-05	11778	361	285	0.789474	0.0241977	GO:0050789	GO:BP	regulation of biological process	17847	15667	GO:0065007;GO:0008150
1	1	D	TRUE	8.232e-05	420	361	28	0.0775623	0.0666667	GO:0030099	GO:BP	myeloid cell differentiation	17847	7781	GO:0030154;GO:0030097
1	1	D	TRUE	8.27952e-05	88	217	13	0.0599078	0.147727	KEGG:05323	KEGG	Rheumatoid arthritis	7772	454	KEGG:00000
1	1	D	TRUE	8.39418e-05	203	217	20	0.0921659	0.0985222	KEGG:05205	KEGG	Proteoglycans in cancer	7772	428	KEGG:00000
1	1	D	TRUE	8.92936e-05	765	361	40	0.110803	0.0522876	GO:0006954	GO:BP	inflammatory response	17847	2931	GO:0006952
1	1	D	TRUE	9.06255e-05	1218	361	54	0.149584	0.044335	GO:1901701	GO:BP	cellular response to oxygen-containing compound	17847	25238	GO:1901700;GO:0070887
1	1	D	TRUE	9.1924e-05	92	361	13	0.0360111	0.141304	GO:1901888	GO:BP	regulation of cell junction assembly	17847	25423	GO:0051128;GO:0034329;GO:0044087
1	1	D	TRUE	9.43285e-05	955	361	46	0.127424	0.0481675	GO:0000165	GO:BP	MAPK cascade	17847	72	GO:0035556;GO:0023014
1	1	D	TRUE	9.4705e-05	1827	370	70	0.189189	0.0383142	GO:0098772	GO:MF	molecular function regulator	18098	10500	GO:0003674
1	1	D	TRUE	0.000103664	1122	361	51	0.141274	0.0454545	GO:0032101	GO:BP	regulation of response to external stimulus	17847	8627	GO:0048583;GO:0009605
1	1	D	TRUE	0.000105285	1156	361	52	0.144044	0.0449827	GO:0032989	GO:BP	cellular component morphogenesis	17847	9265	GO:0009653;GO:0016043;GO:0048869
1	1	D	TRUE	0.000110779	208	361	19	0.0526316	0.0913462	GO:0002573	GO:BP	myeloid leukocyte differentiation	17847	1243	GO:0030099;GO:0002521
1	1	D	TRUE	0.000114911	2071	374	74	0.197861	0.0357315	GO:0098588	GO:CC	bounding membrane of organelle	18842	3602	GO:0031090
1	1	D	TRUE	0.000128666	28	361	8	0.0221607	0.285714	GO:0071280	GO:BP	cellular response to copper ion	17847	19795	GO:0046688;GO:0071248
1	1	D	TRUE	0.000129432	9701	374	240	0.641711	0.0247397	GO:0016020	GO:CC	membrane	18842	870	GO:0005575
1	1	D	TRUE	0.000150266	212	361	19	0.0526316	0.0896226	GO:0097529	GO:BP	myeloid leukocyte migration	17847	22469	GO:0050900
1	1	D	TRUE	0.000153102	689	361	37	0.102493	0.053701	GO:0043065	GO:BP	positive regulation of apoptotic process	17847	12286	GO:0042981;GO:0006915;GO:0043068
1	1	D	TRUE	0.000161877	5419	361	157	0.434903	0.0289721	GO:0051234	GO:BP	establishment of localization	17847	16041	GO:0051179
1	1	D	TRUE	0.000163394	1197	374	50	0.13369	0.0417711	GO:0098590	GO:CC	plasma membrane region	18842	3604	GO:0044459;GO:0016020
1	1	D	TRUE	0.000171163	7775	361	207	0.573407	0.0266238	GO:0032501	GO:BP	multicellular organismal process	17847	8893	GO:0008150
1	1	D	TRUE	0.000176138	307	361	23	0.0637119	0.0749186	GO:0060326	GO:BP	cell chemotaxis	17847	17606	GO:0006935;GO:0016477;GO:0070887
1	1	D	TRUE	0.000177842	328	370	23	0.0621622	0.070122	GO:0003924	GO:MF	GTPase activity	18098	620	GO:0017111
1	1	D	TRUE	0.000190461	5296	361	154	0.426593	0.0290785	GO:0006810	GO:BP	transport	17847	2810	GO:0051234
1	1	D	TRUE	0.000205049	697	361	37	0.102493	0.0530846	GO:0043068	GO:BP	positive regulation of programmed cell death	17847	12289	GO:0010942;GO:0043067;GO:0012501
1	1	D	TRUE	0.000221543	669	361	36	0.099723	0.0538117	GO:0055065	GO:BP	metal ion homeostasis	17847	17270	GO:0055080;GO:0098771
1	1	D	TRUE	0.000239022	1289	361	55	0.152355	0.0426687	GO:0051336	GO:BP	regulation of hydrolase activity	17847	16125	GO:0050790
1	1	D	TRUE	0.000240869	1536	361	62	0.171745	0.0403646	GO:0051707	GO:BP	response to other organism	17847	16405	GO:0051704;GO:0043207
1	1	D	TRUE	0.00024757	68	361	11	0.0304709	0.161765	GO:1903391	GO:BP	regulation of adherens junction organization	17847	26748	GO:0051128;GO:0034332
1	1	D	TRUE	0.000252312	1538	361	62	0.171745	0.0403121	GO:0043207	GO:BP	response to external biotic stimulus	17847	12359	GO:0009607;GO:0009605
1	1	D	TRUE	0.0002538	955	361	45	0.124654	0.0471204	GO:0008284	GO:BP	positive regulation of cell population proliferation	17847	3615	GO:0042127;GO:0008283;GO:0048522
1	1	D	TRUE	0.000258744	1189	361	52	0.144044	0.0437342	GO:0002684	GO:BP	positive regulation of immune system process	17847	1354	GO:0002376;GO:0002682;GO:0048518
1	1	D	TRUE	0.000265028	161	374	15	0.040107	0.0931677	GO:0019897	GO:CC	extrinsic component of plasma membrane	18842	1004	GO:0019898;GO:0044459
1	1	D	TRUE	0.000272402	829	361	41	0.113573	0.0494572	GO:0050801	GO:BP	ion homeostasis	17847	15676	GO:0048878
1	1	D	TRUE	0.000286861	737	361	38	0.105263	0.0515604	GO:0001817	GO:BP	regulation of cytokine production	17847	602	GO:0051239;GO:0001816
1	1	D	TRUE	0.000314887	2228	370	79	0.213514	0.0354578	GO:0019899	GO:MF	enzyme binding	18098	4672	GO:0005515
1	1	D	TRUE	0.000359167	224	361	19	0.0526316	0.0848214	GO:0030595	GO:BP	leukocyte chemotaxis	17847	7999	GO:0050900;GO:0060326
1	1	D	TRUE	0.000390086	22	361	7	0.0193906	0.318182	GO:0071294	GO:BP	cellular response to zinc ion	17847	19809	GO:0010043;GO:0071248
1	1	D	TRUE	0.000403939	747	361	38	0.105263	0.0508701	GO:0055080	GO:BP	cation homeostasis	17847	17284	GO:0050801
1	1	D	TRUE	0.000407939	135	370	14	0.0378378	0.103704	GO:0070851	GO:MF	growth factor receptor binding	18098	10031	GO:0005102
1	1	D	TRUE	0.000420699	273	361	21	0.0581717	0.0769231	GO:0043491	GO:BP	protein kinase B signaling	17847	12532	GO:0035556
1	1	D	TRUE	0.000426843	1561	361	62	0.171745	0.0397181	GO:0009607	GO:BP	response to biotic stimulus	17847	4026	GO:0050896
1	1	D	TRUE	0.000470737	1009	361	46	0.127424	0.0455897	GO:0040007	GO:BP	growth	17847	11573	GO:0008150
1	1	D	TRUE	0.000479875	630	361	34	0.0941828	0.0539683	GO:0050865	GO:BP	regulation of cell activation	17847	15730	GO:0050794;GO:0001775
1	1	D	TRUE	0.000505699	2400	361	84	0.232687	0.035	GO:0007399	GO:BP	nervous system development	17847	3323	GO:0048731
1	1	D	TRUE	0.000512189	946	361	44	0.121884	0.0465116	GO:0048534	GO:BP	hematopoietic or lymphoid organ development	17847	15167	GO:0002520;GO:0048513
1	1	D	TRUE	0.000530354	144	361	15	0.0415512	0.104167	GO:0097530	GO:BP	granulocyte migration	17847	22470	GO:0097529
1	1	D	TRUE	0.000580592	517	374	28	0.0748663	0.0541586	GO:0015629	GO:CC	actin cytoskeleton	18842	857	GO:0005856
1	1	D	TRUE	0.000583203	1050	361	47	0.130194	0.0447619	GO:0000902	GO:BP	cell morphogenesis	17847	313	GO:0032989
1	1	D	TRUE	0.000603334	759	361	38	0.105263	0.0500659	GO:0098771	GO:BP	inorganic ion homeostasis	17847	22690	GO:0050801
1	1	D	TRUE	0.000610264	45	265	9	0.0339623	0.2	REAC:R-HSA-6783783	REAC	Interleukin-10 signaling	10565	1049	REAC:R-HSA-449147
1	1	D	TRUE	0.000614942	1327	361	55	0.152355	0.0414469	GO:0009968	GO:BP	negative regulation of signal transduction	17847	4322	GO:0010648;GO:0009966;GO:0048585;GO:0023057;GO:0007165
1	1	D	TRUE	0.000628927	138	217	15	0.0691244	0.108696	KEGG:05418	KEGG	Fluid shear stress and atherosclerosis	7772	462	KEGG:00000
1	1	D	TRUE	0.000640051	1435	361	58	0.160665	0.0404181	GO:0010648	GO:BP	negative regulation of cell communication	17847	4848	GO:0048523;GO:0010646;GO:0007154
1	1	D	TRUE	0.000666797	6454	361	177	0.490305	0.0274249	GO:0016043	GO:BP	cellular component organization	17847	5710	GO:0009987;GO:0071840
1	1	D	TRUE	0.000679883	381	370	24	0.0648649	0.0629921	GO:0005525	GO:MF	GTP binding	18098	1920	GO:0032550;GO:0035639;GO:0032561
1	1	D	TRUE	0.000683316	9760	374	238	0.636364	0.0243852	GO:0044444	GO:CC	cytoplasmic part	18842	2384	GO:0044424;GO:0005737
1	1	D	TRUE	0.000702107	1439	361	58	0.160665	0.0403058	GO:0023057	GO:BP	negative regulation of signaling	17847	7732	GO:0048519;GO:0023051;GO:0023052
1	1	D	TRUE	0.000742192	297	374	20	0.0534759	0.0673401	GO:0030667	GO:CC	secretory granule membrane	18842	1146	GO:0098588;GO:0030659;GO:0030141;GO:0098805
1	1	D	TRUE	0.000744581	797	361	39	0.108033	0.0489335	GO:0019221	GO:BP	cytokine-mediated signaling pathway	17847	6545	GO:0007166;GO:0071345
1	1	D	TRUE	0.00074815	524	361	30	0.0831025	0.0572519	GO:0002521	GO:BP	leukocyte differentiation	17847	1191	GO:0030154;GO:0030097
1	1	D	TRUE	0.000753758	92	361	12	0.033241	0.130435	GO:0034333	GO:BP	adherens junction assembly	17847	9941	GO:0034329;GO:0034332
1	1	D	TRUE	0.000791222	1736	361	66	0.182825	0.0380184	GO:0009719	GO:BP	response to endogenous stimulus	17847	4115	GO:0050896
1	1	D	TRUE	0.000792767	736	361	37	0.102493	0.0502717	GO:0070848	GO:BP	response to growth factor	17847	19569	GO:0010033
1	1	D	TRUE	0.000799554	466	374	26	0.0695187	0.055794	GO:0005911	GO:CC	cell-cell junction	18842	554	GO:0030054
1	1	D	TRUE	0.000800984	1028	361	46	0.127424	0.0447471	GO:0009790	GO:BP	embryo development	17847	4180	GO:0007275
1	1	D	TRUE	0.000813868	672	265	38	0.143396	0.0565476	REAC:R-HSA-109582	REAC	Hemostasis	10565	943	REAC:0000000
1	1	D	TRUE	0.000817203	385	370	24	0.0648649	0.0623377	GO:0032550	GO:MF	purine ribonucleoside binding	18098	5462	GO:0032549;GO:0001883
1	1	D	TRUE	0.000836403	769	361	38	0.105263	0.0494148	GO:0051345	GO:BP	positive regulation of hydrolase activity	17847	16134	GO:0043085;GO:0051336
1	1	D	TRUE	0.000849964	707	361	36	0.099723	0.0509194	GO:0071363	GO:BP	cellular response to growth factor stimulus	17847	19876	GO:0070848;GO:0071310
1	1	D	TRUE	0.000856518	997	361	45	0.124654	0.0451354	GO:0002520	GO:BP	immune system development	17847	1190	GO:0002376;GO:0048731
1	1	D	TRUE	0.000864983	214	361	18	0.0498615	0.0841121	GO:0071222	GO:BP	cellular response to lipopolysaccharide	17847	19741	GO:0071396;GO:0071219;GO:1901701;GO:0032496
1	1	D	TRUE	0.000873881	677	361	35	0.0969529	0.0516987	GO:0048729	GO:BP	tissue morphogenesis	17847	15342	GO:0009653;GO:0009888
1	1	D	TRUE	0.000878926	528	361	30	0.0831025	0.0568182	GO:0072507	GO:BP	divalent inorganic cation homeostasis	17847	20821	GO:0055080;GO:0098771
1	1	D	TRUE	0.000884551	192	361	17	0.0470914	0.0885417	GO:0050731	GO:BP	positive regulation of peptidyl-tyrosine phosphorylation	17847	15622	GO:0001934;GO:0050730;GO:0018108
1	1	D	TRUE	0.000890145	130	361	14	0.0387812	0.107692	GO:0002687	GO:BP	positive regulation of leukocyte migration	17847	1357	GO:0050900;GO:0030335;GO:0002685;GO:0002684
1	1	D	TRUE	0.000892134	771	361	38	0.105263	0.0492866	GO:0030855	GO:BP	epithelial cell differentiation	17847	8109	GO:0030154;GO:0060429
1	1	D	TRUE	0.000893905	1032	361	46	0.127424	0.0445736	GO:0060548	GO:BP	negative regulation of cell death	17847	17820	GO:0010941;GO:0048523;GO:0008219
1	1	D	TRUE	0.000921284	772	361	38	0.105263	0.0492228	GO:0043408	GO:BP	regulation of MAPK cascade	17847	12464	GO:0000165;GO:1902531;GO:0001932
1	1	D	TRUE	0.000934847	337	361	23	0.0637119	0.0682493	GO:0071902	GO:BP	positive regulation of protein serine/threonine kinase activity	17847	20289	GO:0071900;GO:0045860
1	1	D	TRUE	0.000936409	388	370	24	0.0648649	0.0618557	GO:0032549	GO:MF	ribonucleoside binding	18098	5461	GO:0001882
1	1	D	TRUE	0.000936409	388	370	24	0.0648649	0.0618557	GO:0001883	GO:MF	purine nucleoside binding	18098	377	GO:0001882
1	1	D	TRUE	0.000968038	329	374	21	0.0561497	0.0638298	GO:0031253	GO:CC	cell projection membrane	18842	1283	GO:0120038;GO:0098590
1	1	D	TRUE	0.00101893	594	374	30	0.0802139	0.0505051	GO:0098552	GO:CC	side of membrane	18842	3571	GO:0044425
1	1	D	TRUE	0.00104965	905	361	42	0.116343	0.0464088	GO:0030097	GO:BP	hemopoiesis	17847	7779	GO:0048534
1	1	D	TRUE	0.00108074	906	361	42	0.116343	0.0463576	GO:0006887	GO:BP	exocytosis	17847	2874	GO:0032940;GO:0016192
1	1	D	TRUE	0.00108755	36	361	8	0.0221607	0.222222	GO:0071276	GO:BP	cellular response to cadmium ion	17847	19791	GO:0046686;GO:0071248
1	1	D	TRUE	0.00115532	811	361	39	0.108033	0.0480888	GO:0001816	GO:BP	cytokine production	17847	601	GO:0032501
1	1	D	TRUE	0.00117486	748	361	37	0.102493	0.0494652	GO:0010942	GO:BP	positive regulation of cell death	17847	5120	GO:0010941;GO:0048522;GO:0008219
1	1	D	TRUE	0.00119454	4196	361	126	0.34903	0.0300286	GO:0036211	GO:BP	protein modification process	17847	11048	GO:0019538;GO:0043412
1	1	D	TRUE	0.00119454	4196	361	126	0.34903	0.0300286	GO:0006464	GO:BP	cellular protein modification process	17847	2487	GO:0044267;GO:0036211
1	1	D	TRUE	0.00124581	596	361	32	0.0886427	0.0536913	GO:0006875	GO:BP	cellular metal ion homeostasis	17847	2862	GO:0030003;GO:0055065
1	1	D	TRUE	0.00127906	395	370	24	0.0648649	0.0607595	GO:0001882	GO:MF	nucleoside binding	18098	376	GO:0097367;GO:0036094;GO:0097159;GO:1901363
1	1	D	TRUE	0.00130803	509	361	29	0.0803324	0.0569745	GO:0072503	GO:BP	cellular divalent inorganic cation homeostasis	17847	20817	GO:0030003;GO:0072507
1	1	D	TRUE	0.00131345	1001	374	42	0.112299	0.041958	GO:0099503	GO:CC	secretory vesicle	18842	3802	GO:0031410
1	1	D	TRUE	0.00140317	26	361	7	0.0193906	0.269231	GO:0031954	GO:BP	positive regulation of protein autophosphorylation	17847	8556	GO:0046777;GO:0001934;GO:0031952
1	1	D	TRUE	0.00140943	345	361	23	0.0637119	0.0666667	GO:0032496	GO:BP	response to lipopolysaccharide	17847	8889	GO:0033993;GO:1901700;GO:0002237
1	1	D	TRUE	0.0014616	851	361	40	0.110803	0.0470035	GO:0098609	GO:BP	cell-cell adhesion	17847	22600	GO:0007155
1	1	D	TRUE	0.00147426	177	361	16	0.0443213	0.0903955	GO:0051897	GO:BP	positive regulation of protein kinase B signaling	17847	16536	GO:1902533;GO:0051896;GO:0043491
1	1	D	TRUE	0.00151575	2146	265	85	0.320755	0.0396086	REAC:R-HSA-168256	REAC	Immune System	10565	992	REAC:0000000
1	1	D	TRUE	0.00152011	835	374	37	0.0989305	0.0443114	GO:0030141	GO:CC	secretory granule	18842	1101	GO:0099503;GO:0012505
1	1	D	TRUE	0.00153707	130	370	13	0.0351351	0.1	GO:0019955	GO:MF	cytokine binding	18098	4684	GO:0005515
1	1	D	TRUE	0.00161591	457	361	27	0.0747922	0.059081	GO:0006979	GO:BP	response to oxidative stress	17847	2952	GO:0006950
1	1	D	TRUE	0.00172824	792	361	38	0.105263	0.0479798	GO:0045055	GO:BP	regulated exocytosis	17847	13294	GO:0006887
1	1	D	TRUE	0.00173317	402	370	24	0.0648649	0.0597015	GO:0032561	GO:MF	guanyl ribonucleotide binding	18098	5473	GO:0032555;GO:0019001
1	1	D	TRUE	0.00173317	402	370	24	0.0648649	0.0597015	GO:0019001	GO:MF	guanyl nucleotide binding	18098	4499	GO:0017076
1	1	D	TRUE	0.00175632	82	361	11	0.0304709	0.134146	GO:0007045	GO:BP	cell-substrate adherens junction assembly	17847	3007	GO:0007044;GO:0034333
1	1	D	TRUE	0.00175632	82	361	11	0.0304709	0.134146	GO:0048041	GO:BP	focal adhesion assembly	17847	14813	GO:0007160;GO:0007045
1	1	D	TRUE	0.00189044	167	352	16	0.0454545	0.0958084	MIRNA:hsa-miR-5688	MIRNA	hsa-miR-5688	14751	1801	MIRNA:000000
1	1	D	TRUE	0.00190103	351	361	23	0.0637119	0.0655271	GO:0031589	GO:BP	cell-substrate adhesion	17847	8475	GO:0007155
1	1	D	TRUE	0.00192868	226	361	18	0.0498615	0.079646	GO:0071219	GO:BP	cellular response to molecule of bacterial origin	17847	19738	GO:0002237;GO:0071216
1	1	D	TRUE	0.00197231	670	361	34	0.0941828	0.0507463	GO:0030003	GO:BP	cellular cation homeostasis	17847	7746	GO:0006873;GO:0055080
1	1	D	TRUE	0.00205164	1037	370	44	0.118919	0.0424301	GO:0030234	GO:MF	enzyme regulator activity	18098	4827	GO:0098772
1	1	D	TRUE	0.00238367	121	361	13	0.0360111	0.107438	GO:1990266	GO:BP	neutrophil migration	17847	29237	GO:0097530
1	1	D	TRUE	0.00242842	771	361	37	0.102493	0.0479896	GO:0030029	GO:BP	actin filament-based process	17847	7754	GO:0009987
1	1	D	TRUE	0.0025278	298	265	22	0.0830189	0.0738255	REAC:R-HSA-1474244	REAC	Extracellular matrix organization	10565	745	REAC:0000000
1	1	D	TRUE	0.00256681	105	374	11	0.0294118	0.104762	GO:0042470	GO:CC	melanosome	18842	2052	GO:0048770
1	1	D	TRUE	0.00256681	105	374	11	0.0294118	0.104762	GO:0048770	GO:CC	pigment granule	18842	2579	GO:0031410
1	1	D	TRUE	0.00279832	1007	361	44	0.121884	0.0436941	GO:0009725	GO:BP	response to hormone	17847	4121	GO:0010033;GO:0009719
1	1	D	TRUE	0.00283767	58	217	9	0.0414747	0.155172	KEGG:04978	KEGG	Mineral absorption	7772	383	KEGG:00000
1	1	D	TRUE	0.00288804	471	361	27	0.0747922	0.0573248	GO:0001819	GO:BP	positive regulation of cytokine production	17847	604	GO:0051240;GO:0001816;GO:0001817
1	1	D	TRUE	0.00313412	258	361	19	0.0526316	0.0736434	GO:0050730	GO:BP	regulation of peptidyl-tyrosine phosphorylation	17847	15621	GO:0018108;GO:0001932
1	1	D	TRUE	0.00313551	684	361	34	0.0941828	0.0497076	GO:0006873	GO:BP	cellular ion homeostasis	17847	2860	GO:0055082;GO:0050801
1	1	D	TRUE	0.00322778	1656	361	62	0.171745	0.0374396	GO:0022008	GO:BP	neurogenesis	17847	7619	GO:0030154;GO:0007399
1	1	D	TRUE	0.00324218	139	370	13	0.0351351	0.0935252	GO:0019838	GO:MF	growth factor binding	18098	4646	GO:0005515
1	1	D	TRUE	0.00334697	336	361	22	0.0609418	0.0654762	GO:0032147	GO:BP	activation of protein kinase activity	17847	8650	GO:0045860
1	1	D	TRUE	0.00338161	504	361	28	0.0775623	0.0555556	GO:0036230	GO:BP	granulocyte activation	17847	11059	GO:0002274
1	1	D	TRUE	0.0034587	125	361	13	0.0360111	0.104	GO:0071621	GO:BP	granulocyte chemotaxis	17847	20096	GO:0097530;GO:0030595
1	1	D	TRUE	0.00347939	625	361	32	0.0886427	0.0512	GO:0010638	GO:BP	positive regulation of organelle organization	17847	4838	GO:0033043;GO:0051130;GO:0006996
1	1	D	TRUE	0.00351727	260	361	19	0.0526316	0.0730769	GO:0043406	GO:BP	positive regulation of MAP kinase activity	17847	12462	GO:0043410;GO:0043405;GO:0071902
1	1	D	TRUE	0.00354677	1561	374	56	0.149733	0.0358744	GO:0005794	GO:CC	Golgi apparatus	18842	455	GO:0043231;GO:0044444;GO:0012505
1	1	D	TRUE	0.00354811	364	361	23	0.0637119	0.0631868	GO:0002237	GO:BP	response to molecule of bacterial origin	17847	909	GO:0010033;GO:0009617;GO:0043207
1	1	D	TRUE	0.00356083	198	217	17	0.078341	0.0858586	KEGG:04510	KEGG	Focal adhesion	7772	291	KEGG:00000
1	1	D	TRUE	0.00359678	330	374	20	0.0534759	0.0606061	GO:0098589	GO:CC	membrane region	18842	3603	GO:0016020;GO:0044425;GO:0098805
1	1	D	TRUE	0.0038091	729	352	38	0.107955	0.0521262	MIRNA:hsa-miR-30a-5p	MIRNA	hsa-miR-30a-5p	14751	514	MIRNA:000000
1	1	D	TRUE	0.0039859	832	265	42	0.158491	0.0504808	REAC:R-HSA-1280215	REAC	Cytokine Signaling in Immune system	10565	374	REAC:R-HSA-168256
1	1	D	TRUE	0.00405885	36	370	7	0.0189189	0.194444	GO:0043394	GO:MF	proteoglycan binding	18098	6887	GO:0005515;GO:0097367
1	1	D	TRUE	0.00415022	539	361	29	0.0803324	0.0538033	GO:0009636	GO:BP	response to toxic substance	17847	4052	GO:0042221
1	1	D	TRUE	0.00429436	570	361	30	0.0831025	0.0526316	GO:0010035	GO:BP	response to inorganic substance	17847	4363	GO:0042221
1	1	D	TRUE	0.00430787	922	361	41	0.113573	0.0444685	GO:0043066	GO:BP	negative regulation of apoptotic process	17847	12287	GO:0043069;GO:0042981;GO:0006915
1	1	D	TRUE	0.00439411	236	217	21	0.0967742	0.0889831	WP:WP3888	WP	VEGFA-VEGFR2 Signaling Pathway	6507	436	WP:000000
1	1	D	TRUE	0.00460609	43	361	8	0.0221607	0.186047	GO:0046688	GO:BP	response to copper ion	17847	14604	GO:0010038
1	1	D	TRUE	0.00506797	15	370	5	0.0135135	0.333333	GO:0005161	GO:MF	platelet-derived growth factor receptor binding	18098	1692	GO:0070851
1	1	D	TRUE	0.00518222	58	361	9	0.0249307	0.155172	GO:0048008	GO:BP	platelet-derived growth factor receptor signaling pathway	17847	14793	GO:0007169
1	1	D	TRUE	0.00524817	6636	361	177	0.490305	0.0266727	GO:0071840	GO:BP	cellular component organization or biogenesis	17847	20245	GO:0008150
1	1	D	TRUE	0.00537454	181	352	16	0.0454545	0.0883978	MIRNA:hsa-miR-495-3p	MIRNA	hsa-miR-495-3p	14751	1484	MIRNA:000000
1	1	D	TRUE	0.00540566	1067	361	45	0.124654	0.0421743	GO:0010243	GO:BP	response to organonitrogen compound	17847	4551	GO:1901698;GO:0010033
1	1	D	TRUE	0.00543625	519	370	27	0.072973	0.0520231	GO:0008047	GO:MF	enzyme activator activity	18098	1975	GO:0030234
1	1	D	TRUE	0.00550451	670	361	33	0.0914127	0.0492537	GO:0030036	GO:BP	actin cytoskeleton organization	17847	7761	GO:0030029;GO:0007010
1	1	D	TRUE	0.00570588	196	361	16	0.0443213	0.0816327	GO:0002685	GO:BP	regulation of leukocyte migration	17847	1355	GO:0050900;GO:0002682;GO:0030334
1	1	D	TRUE	0.00621682	208	374	15	0.040107	0.0721154	GO:0098858	GO:CC	actin-based cell projection	18842	3681	GO:0120025
1	1	D	TRUE	0.00631338	836	361	38	0.105263	0.0454545	GO:0055082	GO:BP	cellular chemical homeostasis	17847	17286	GO:0048878;GO:0019725
1	1	D	TRUE	0.00644829	405	361	24	0.066482	0.0592593	GO:0043547	GO:BP	positive regulation of GTPase activity	17847	12561	GO:0051345;GO:0043087
1	1	D	TRUE	0.00648035	8	370	4	0.0108108	0.5	GO:0043184	GO:MF	vascular endothelial growth factor receptor 2 binding	18098	6859	GO:0005172
1	1	D	TRUE	0.0066097	45	361	8	0.0221607	0.177778	GO:0035850	GO:BP	epithelial cell differentiation involved in kidney development	17847	10794	GO:0030855;GO:0061005
1	1	D	TRUE	0.00695462	199	361	16	0.0443213	0.080402	GO:0001763	GO:BP	morphogenesis of a branching structure	17847	557	GO:0009653;GO:0032501
1	1	D	TRUE	0.00696389	317	374	19	0.0508021	0.0599369	GO:0045121	GO:CC	membrane raft	18842	2464	GO:0098857
1	1	D	TRUE	0.00719784	465	361	26	0.0720222	0.055914	GO:0001667	GO:BP	ameboidal-type cell migration	17847	504	GO:0016477
1	1	D	TRUE	0.00727413	318	374	19	0.0508021	0.0597484	GO:0098857	GO:CC	membrane microdomain	18842	3680	GO:0098589
1	1	D	TRUE	0.00730414	248	361	18	0.0498615	0.0725806	GO:0051896	GO:BP	regulation of protein kinase B signaling	17847	16535	GO:0043491;GO:1902531
1	1	D	TRUE	0.00749957	586	361	30	0.0831025	0.0511945	GO:0002694	GO:BP	regulation of leukocyte activation	17847	1364	GO:0050865;GO:0002682;GO:0045321
1	1	D	TRUE	0.00753359	943	361	41	0.113573	0.0434783	GO:0043069	GO:BP	negative regulation of programmed cell death	17847	12290	GO:0043067;GO:0060548;GO:0012501
1	1	D	TRUE	0.00800073	61	361	9	0.0249307	0.147541	GO:0090109	GO:BP	regulation of cell-substrate junction assembly	17847	21719	GO:0007044;GO:1901888
1	1	D	TRUE	0.00800073	61	361	9	0.0249307	0.147541	GO:0051893	GO:BP	regulation of focal adhesion assembly	17847	16532	GO:1903391;GO:0048041;GO:0090109;GO:0001952
1	1	D	TRUE	0.00817855	250	361	18	0.0498615	0.072	GO:0071216	GO:BP	cellular response to biotic stimulus	17847	19735	GO:0009607;GO:0051716
1	1	D	TRUE	0.00825102	498	361	27	0.0747922	0.0542169	GO:0002446	GO:BP	neutrophil mediated immunity	17847	1117	GO:0002444
1	1	D	TRUE	0.00825102	498	361	27	0.0747922	0.0542169	GO:0042119	GO:BP	neutrophil activation	17847	11674	GO:0036230
1	1	D	TRUE	0.00829314	27	370	6	0.0162162	0.222222	GO:0001968	GO:MF	fibronectin binding	18098	383	GO:0005515
1	1	D	TRUE	0.00829924	98	217	11	0.0506912	0.112245	KEGG:04061	KEGG	Viral protein interaction with cytokine and cytokine receptor	7772	233	KEGG:00000
1	1	D	TRUE	0.00859929	1556	361	58	0.160665	0.0372751	GO:0048699	GO:BP	generation of neurons	17847	15312	GO:0022008
1	1	D	TRUE	0.00865594	412	361	24	0.066482	0.0582524	GO:2001233	GO:BP	regulation of apoptotic signaling pathway	17847	30752	GO:0097190;GO:0042981;GO:0009966
1	1	D	TRUE	0.00877554	441	361	25	0.0692521	0.0566893	GO:0048732	GO:BP	gland development	17847	15345	GO:0048513
1	1	D	TRUE	0.0093086	47	361	8	0.0221607	0.170213	GO:0031952	GO:BP	regulation of protein autophosphorylation	17847	8554	GO:0046777;GO:0001932
1	1	D	TRUE	0.00955527	228	361	17	0.0470914	0.0745614	GO:0007160	GO:BP	cell-matrix adhesion	17847	3107	GO:0031589
1	1	D	TRUE	0.00966795	253	361	18	0.0498615	0.0711462	GO:0045926	GO:BP	negative regulation of growth	17847	13940	GO:0040007;GO:0048519;GO:0040008
1	1	D	TRUE	0.00971829	8	217	4	0.0184332	0.5	WP:WP2456	WP	HIF1A and PPARG regulation of glycolysis	6507	75	WP:000000
1	1	D	TRUE	0.00990517	297	374	18	0.0481283	0.0606061	GO:0030139	GO:CC	endocytic vesicle	18842	1099	GO:0031410
1	1	D	TRUE	0.0101374	4407	361	127	0.351801	0.0288178	GO:0043412	GO:BP	macromolecule modification	17847	12467	GO:0043170
1	1	D	TRUE	0.0106808	191	265	16	0.0603774	0.0837696	REAC:R-HSA-202733	REAC	Cell surface interactions at the vascular wall	10565	290	REAC:R-HSA-109582
1	1	D	TRUE	0.0108109	389	361	23	0.0637119	0.059126	GO:0045765	GO:BP	regulation of angiogenesis	17847	13795	GO:0022603;GO:1901342;GO:0001525
1	1	D	TRUE	0.0108752	724	361	34	0.0941828	0.0469613	GO:0009617	GO:BP	response to bacterium	17847	4035	GO:0051707
1	1	D	TRUE	0.0111771	183	361	15	0.0415512	0.0819672	GO:0061138	GO:BP	morphogenesis of a branching epithelium	17847	18385	GO:0001763;GO:0002009
1	1	D	TRUE	0.0113946	1276	361	50	0.138504	0.039185	GO:0018193	GO:BP	peptidyl-amino acid modification	17847	6141	GO:0006464
1	1	D	TRUE	0.01184	995	361	42	0.116343	0.0422111	GO:0019725	GO:BP	cellular homeostasis	17847	7007	GO:0009987;GO:0042592
1	1	D	TRUE	0.0119504	454	265	27	0.101887	0.0594714	REAC:R-HSA-9006934	REAC	Signaling by Receptor Tyrosine Kinases	10565	1897	REAC:R-HSA-162582
1	1	D	TRUE	0.0122631	35	361	7	0.0193906	0.2	GO:0006882	GO:BP	cellular zinc ion homeostasis	17847	2869	GO:0072503;GO:0055069;GO:0046916
1	1	D	TRUE	0.0122631	35	361	7	0.0193906	0.2	GO:1901890	GO:BP	positive regulation of cell junction assembly	17847	25425	GO:0034329;GO:0051130;GO:0044089;GO:1901888
1	1	D	TRUE	0.0123451	25	265	6	0.0226415	0.24	REAC:R-HSA-5339562	REAC	Uptake and actions of bacterial toxins	10565	2184	REAC:R-HSA-5663205
1	1	D	TRUE	0.0123693	198	217	18	0.0829493	0.0909091	WP:WP306	WP	Focal Adhesion	6507	83	WP:000000
1	1	D	TRUE	0.0124406	75	370	9	0.0243243	0.12	GO:0001618	GO:MF	virus receptor activity	18098	305	GO:0140272
1	1	D	TRUE	0.0125699	7215	374	181	0.483957	0.0250866	GO:0044425	GO:CC	membrane part	18842	2366	GO:0005575;GO:0016020
1	1	D	TRUE	0.0130449	617	265	33	0.124528	0.0534846	REAC:R-HSA-449147	REAC	Signaling by Interleukins	10565	1870	REAC:R-HSA-1280215
1	1	D	TRUE	0.0131151	541	361	28	0.0775623	0.051756	GO:0002275	GO:BP	myeloid cell activation involved in immune response	17847	946	GO:0002274;GO:0002366
1	1	D	TRUE	0.0138608	76	370	9	0.0243243	0.118421	GO:0140272	GO:MF	exogenous protein binding	18098	11748	GO:0005488
1	1	D	TRUE	0.0138737	765	361	35	0.0969529	0.0457516	GO:0008285	GO:BP	negative regulation of cell population proliferation	17847	3616	GO:0048523;GO:0042127;GO:0008283
1	1	D	TRUE	0.0143859	285	370	18	0.0486486	0.0631579	GO:0005126	GO:MF	cytokine receptor binding	18098	1657	GO:0005102
1	1	D	TRUE	0.0147841	484	361	26	0.0720222	0.053719	GO:0043312	GO:BP	neutrophil degranulation	17847	12405	GO:0043299;GO:0002283;GO:0002446
1	1	D	TRUE	0.0149607	36	361	7	0.0193906	0.194444	GO:0030947	GO:BP	regulation of vascular endothelial growth factor receptor signaling pathway	17847	8149	GO:0048010;GO:0009966;GO:0090287
1	1	D	TRUE	0.0155351	101	217	12	0.0552995	0.118812	WP:WP185	WP	Integrin-mediated Cell Adhesion	6507	272	WP:000000
1	1	D	TRUE	0.0157136	26	265	6	0.0226415	0.230769	REAC:R-HSA-3000170	REAC	Syndecan interactions	10565	1941	REAC:R-HSA-3000171
1	1	D	TRUE	0.0157388	972	361	41	0.113573	0.0421811	GO:0060284	GO:BP	regulation of cell development	17847	17566	GO:0048468;GO:0045595
1	1	D	TRUE	0.0160434	609	361	30	0.0831025	0.0492611	GO:0097190	GO:BP	apoptotic signaling pathway	17847	22293	GO:0006915;GO:0007165
1	1	D	TRUE	0.0164981	487	361	26	0.0720222	0.0533881	GO:0002283	GO:BP	neutrophil activation involved in immune response	17847	954	GO:0042119;GO:0002275
1	1	D	TRUE	0.016641	706	361	33	0.0914127	0.0467422	GO:0002263	GO:BP	cell activation involved in immune response	17847	934	GO:0006955;GO:0001775;GO:0002252
1	1	D	TRUE	0.0166771	548	361	28	0.0775623	0.0510949	GO:0002444	GO:BP	myeloid leukocyte mediated immunity	17847	1115	GO:0002443
1	1	D	TRUE	0.0167551	1150	361	46	0.127424	0.04	GO:1901698	GO:BP	response to nitrogen compound	17847	25235	GO:0042221
1	1	D	TRUE	0.0170482	123	361	12	0.033241	0.097561	GO:0001704	GO:BP	formation of primary germ layer	17847	523	GO:0048646;GO:0007369
1	1	D	TRUE	0.0172527	549	361	28	0.0775623	0.0510018	GO:0002009	GO:BP	morphogenesis of an epithelium	17847	745	GO:0048729;GO:0060429
1	1	D	TRUE	0.0180147	292	217	20	0.0921659	0.0684932	KEGG:04060	KEGG	Cytokine-cytokine receptor interaction	7772	232	KEGG:00000
1	1	D	TRUE	0.0181334	37	361	7	0.0193906	0.189189	GO:0055069	GO:BP	zinc ion homeostasis	17847	17274	GO:0072507;GO:0055076
1	1	D	TRUE	0.0189335	945	361	40	0.110803	0.042328	GO:0033993	GO:BP	response to lipid	17847	9724	GO:0010033
1	1	D	TRUE	0.01929	403	361	23	0.0637119	0.057072	GO:0045785	GO:BP	positive regulation of cell adhesion	17847	13815	GO:0007155;GO:0048518;GO:0030155
1	1	D	TRUE	0.0195253	36	217	7	0.0322581	0.194444	WP:WP3529	WP	Zinc homeostasis	6507	58	WP:000000
1	1	D	TRUE	0.0200489	192	361	15	0.0415512	0.078125	GO:0071248	GO:BP	cellular response to metal ion	17847	19767	GO:0010038;GO:0071241
1	1	D	TRUE	0.0200681	22	374	5	0.013369	0.227273	GO:0031258	GO:CC	lamellipodium membrane	18842	1288	GO:0031256;GO:0031253;GO:0030027
1	1	D	TRUE	0.0203767	4	97	3	0.0309278	0.75	CORUM:6951	CORUM	NG2-galectin-3-alpha3beta1-integrin complex	3631	2481	CORUM:0000000
1	1	D	TRUE	0.0203767	4	97	3	0.0309278	0.75	CORUM:2383	CORUM	ITGA5-ITGB1-FN1-TGM2 complex	3631	1015	CORUM:0000000
1	1	D	TRUE	0.0203993	52	361	8	0.0221607	0.153846	GO:0048146	GO:BP	positive regulation of fibroblast proliferation	17847	14883	GO:0048145;GO:0048144;GO:0008284
1	1	D	TRUE	0.0203993	52	361	8	0.0221607	0.153846	GO:0030195	GO:BP	negative regulation of blood coagulation	17847	7816	GO:0050819;GO:0007596;GO:1900047;GO:0030193;GO:0061045
1	1	D	TRUE	0.0211772	2820	370	87	0.235135	0.0308511	GO:0043168	GO:MF	anion binding	18098	6852	GO:0043167
1	1	D	TRUE	0.0226295	106	361	11	0.0304709	0.103774	GO:0030593	GO:BP	neutrophil chemotaxis	17847	7998	GO:0071621;GO:1990266
1	1	D	TRUE	0.0227161	194	361	15	0.0415512	0.0773196	GO:0043112	GO:BP	receptor metabolic process	17847	12313	GO:0044260
1	1	D	TRUE	0.0230512	1915	361	66	0.182825	0.0344648	GO:0051049	GO:BP	regulation of transport	17847	15889	GO:0032879;GO:0006810
1	1	D	TRUE	0.0230954	87	361	10	0.0277008	0.114943	GO:0048145	GO:BP	regulation of fibroblast proliferation	17847	14882	GO:0042127;GO:0048144
1	1	D	TRUE	0.0236068	53	361	8	0.0221607	0.150943	GO:1900047	GO:BP	negative regulation of hemostasis	17847	23662	GO:0007599;GO:1900046;GO:0048519
1	1	D	TRUE	0.0255945	88	361	10	0.0277008	0.113636	GO:0070098	GO:BP	chemokine-mediated signaling pathway	17847	19105	GO:1990869;GO:0019221
1	1	D	TRUE	0.0255945	88	361	10	0.0277008	0.113636	GO:0048144	GO:BP	fibroblast proliferation	17847	14881	GO:0008283
1	1	D	TRUE	0.0263322	382	361	22	0.0609418	0.0575916	GO:0051098	GO:BP	regulation of binding	17847	15924	GO:0065009
1	1	D	TRUE	0.0265001	411	361	23	0.0637119	0.0559611	GO:0022407	GO:BP	regulation of cell-cell adhesion	17847	7657	GO:0030155;GO:0098609
1	1	D	TRUE	0.0265826	531	361	27	0.0747922	0.0508475	GO:0043299	GO:BP	leukocyte degranulation	17847	12392	GO:0045055;GO:0002252
1	1	D	TRUE	0.0270887	219	370	15	0.0405405	0.0684932	GO:0005125	GO:MF	cytokine activity	18098	1656	GO:0048018
1	1	D	TRUE	0.027592	733	370	32	0.0864865	0.0436562	GO:0019900	GO:MF	kinase binding	18098	4673	GO:0019899
1	1	D	TRUE	0.027615	112	217	11	0.0506912	0.0982143	KEGG:04668	KEGG	TNF signaling pathway	7772	319	KEGG:00000
1	1	D	TRUE	0.029099	15910	370	348	0.940541	0.021873	GO:0005488	GO:MF	binding	18098	1893	GO:0003674
1	1	D	TRUE	0.0294966	1758	370	60	0.162162	0.0341297	GO:0042802	GO:MF	identical protein binding	18098	6765	GO:0005515
1	1	D	TRUE	0.0296906	92	374	9	0.0240642	0.0978261	GO:0031234	GO:CC	extrinsic component of cytoplasmic side of plasma membrane	18842	1268	GO:0044424;GO:0009898;GO:0019897
1	1	D	TRUE	0.031117	2216	374	69	0.184492	0.0311372	GO:0042995	GO:CC	cell projection	18842	2116	GO:0044464
1	1	D	TRUE	0.0313082	55	361	8	0.0221607	0.145455	GO:0061005	GO:BP	cell differentiation involved in kidney development	17847	18263	GO:0001822;GO:0030154
1	1	D	TRUE	0.0314579	1091	265	48	0.181132	0.0439963	REAC:R-HSA-168249	REAC	Innate Immune System	10565	1018	REAC:R-HSA-168256
1	1	D	TRUE	0.0325421	131	361	12	0.033241	0.0916031	GO:0055076	GO:BP	transition metal ion homeostasis	17847	17281	GO:0055065
1	1	D	TRUE	0.0327333	446	361	24	0.066482	0.0538117	GO:0050673	GO:BP	epithelial cell proliferation	17847	15575	GO:0008283
1	1	D	TRUE	0.0327711	963	374	37	0.0989305	0.0384216	GO:0044431	GO:CC	Golgi apparatus part	18842	2372	GO:0044446;GO:0005794;GO:0044444
1	1	D	TRUE	0.0334423	1074	361	43	0.119114	0.0400372	GO:0042493	GO:BP	response to drug	17847	11952	GO:0042221
1	1	D	TRUE	0.034524	984	370	39	0.105405	0.0396341	GO:0008092	GO:MF	cytoskeletal protein binding	18098	1990	GO:0005515
1	1	D	TRUE	0.0360186	1113	361	44	0.121884	0.0395328	GO:0050776	GO:BP	regulation of immune response	17847	15659	GO:0006955;GO:0048583;GO:0002682
1	1	D	TRUE	0.0363996	479	361	25	0.0692521	0.0521921	GO:0043087	GO:BP	regulation of GTPase activity	17847	12295	GO:0051336
1	1	D	TRUE	0.0365431	1441	352	58	0.164773	0.0402498	MIRNA:hsa-miR-124-3p	MIRNA	hsa-miR-124-3p	14751	90	MIRNA:000000
1	1	D	TRUE	0.0379916	702	361	32	0.0886427	0.045584	GO:0002366	GO:BP	leukocyte activation involved in immune response	17847	1037	GO:0002263;GO:0045321
1	1	D	TRUE	0.0382484	1080	361	43	0.119114	0.0398148	GO:0009887	GO:BP	animal organ morphogenesis	17847	4261	GO:0009653;GO:0048513
1	1	D	TRUE	0.0383009	117	374	10	0.026738	0.0854701	GO:0005913	GO:CC	cell-cell adherens junction	18842	556	GO:0005912;GO:0005911
1	1	D	TRUE	0.0403389	58	265	8	0.0301887	0.137931	REAC:R-HSA-3000171	REAC	Non-integrin membrane-ECM interactions	10565	1355	REAC:R-HSA-1474244
1	1	D	TRUE	0.0409372	134	361	12	0.033241	0.0895522	GO:0030260	GO:BP	entry into host cell	17847	7859	GO:0044409
1	1	D	TRUE	0.0409372	134	361	12	0.033241	0.0895522	GO:0044409	GO:BP	entry into host	17847	12962	GO:0051701
1	1	D	TRUE	0.04153	2256	370	72	0.194595	0.0319149	GO:0097367	GO:MF	carbohydrate derivative binding	18098	10410	GO:0005488
1	1	D	TRUE	0.0423001	840	361	36	0.099723	0.0428571	GO:0050767	GO:BP	regulation of neurogenesis	17847	15650	GO:0051960;GO:0060284;GO:0022008;GO:0048699
1	1	D	TRUE	0.044127	135	361	12	0.033241	0.0888889	GO:0098754	GO:BP	detoxification	17847	22675	GO:0009636;GO:0008150
1	1	D	TRUE	0.0448328	283	361	18	0.0498615	0.0636042	GO:0001822	GO:BP	kidney development	17847	607	GO:0048513;GO:0072001
1	1	D	TRUE	0.0452343	516	361	26	0.0720222	0.0503876	GO:0071900	GO:BP	regulation of protein serine/threonine kinase activity	17847	20287	GO:0045859
1	1	D	TRUE	0.0458319	69	370	8	0.0216216	0.115942	GO:0005518	GO:MF	collagen binding	18098	1913	GO:0044877
1	1	D	TRUE	0.046419	206	361	15	0.0415512	0.0728155	GO:0002064	GO:BP	epithelial cell development	17847	789	GO:0048468;GO:0030855
1	1	D	TRUE	0.046419	206	361	15	0.0415512	0.0728155	GO:0045766	GO:BP	positive regulation of angiogenesis	17847	13796	GO:0045765;GO:1904018;GO:0001525
1	1	D	TRUE	0.0466598	339	361	20	0.0554017	0.0589971	GO:0043405	GO:BP	regulation of MAP kinase activity	17847	12461	GO:0071900;GO:0043408
1	1	D	TRUE	0.0467556	58	361	8	0.0221607	0.137931	GO:0050819	GO:BP	negative regulation of coagulation	17847	15690	GO:0050818;GO:0051241;GO:0050817
1	1	D	TRUE	0.0474691	182	361	14	0.0387812	0.0769231	GO:0051099	GO:BP	positive regulation of binding	17847	15925	GO:0051098;GO:0044093
1	1	D	TRUE	0.0474691	182	361	14	0.0387812	0.0769231	GO:1903034	GO:BP	regulation of response to wounding	17847	26437	GO:0080134;GO:0009611
1	1	D	TRUE	0.0485984	493	370	24	0.0648649	0.0486815	GO:0030546	GO:MF	signaling receptor activator activity	18098	4933	GO:0030545
1	1	D	TRUE	0.0492664	115	361	11	0.0304709	0.0956522	GO:0032963	GO:BP	collagen metabolic process	17847	9243	GO:0008152
1	1	D	TRUE	0.0493138	195	374	13	0.0347594	0.0666667	GO:0030027	GO:CC	lamellipodium	18842	1046	GO:0120025;GO:0031252
1	-1	A-B-C	TRUE	1.27373e-10	87	73	11	0.150685	0.126437	GO:0060333	GO:BP	interferon-gamma-mediated signaling pathway	17847	17613	GO:0071346;GO:0019221
1	-1	A-B-C	TRUE	6.27125e-10	2286	73	35	0.479452	0.0153106	GO:0006955	GO:BP	immune response	17847	2932	GO:0002376;GO:0050896
1	-1	A-B-C	TRUE	6.5088e-10	3214	73	41	0.561644	0.0127567	GO:0002376	GO:BP	immune system process	17847	1047	GO:0008150
1	-1	A-B-C	TRUE	1.11311e-09	1196	73	26	0.356164	0.0217391	GO:0098542	GO:BP	defense response to other organism	17847	22589	GO:0006952;GO:0051707
1	-1	A-B-C	TRUE	1.24865e-09	24	75	7	0.0933333	0.291667	GO:0042611	GO:CC	MHC protein complex	18842	2078	GO:0098797
1	-1	A-B-C	TRUE	1.31895e-09	1671	73	30	0.410959	0.0179533	GO:0002682	GO:BP	regulation of immune system process	17847	1352	GO:0002376;GO:0050789
1	-1	A-B-C	TRUE	1.75982e-09	1113	73	25	0.342466	0.0224618	GO:0050776	GO:BP	regulation of immune response	17847	15659	GO:0006955;GO:0048583;GO:0002682
1	-1	A-B-C	TRUE	6.08018e-09	87	55	10	0.181818	0.114943	REAC:R-HSA-877300	REAC	Interferon gamma signaling	10565	1044	REAC:R-HSA-913531
1	-1	A-B-C	TRUE	7.03614e-09	2146	55	34	0.618182	0.0158434	REAC:R-HSA-168256	REAC	Immune System	10565	992	REAC:0000000
1	-1	A-B-C	TRUE	7.55718e-09	1536	73	28	0.383562	0.0182292	GO:0051707	GO:BP	response to other organism	17847	16405	GO:0051704;GO:0043207
1	-1	A-B-C	TRUE	7.57853e-09	1189	73	25	0.342466	0.0210261	GO:0002684	GO:BP	positive regulation of immune system process	17847	1354	GO:0002376;GO:0002682;GO:0048518
1	-1	A-B-C	TRUE	7.79879e-09	1538	73	28	0.383562	0.0182055	GO:0043207	GO:BP	response to external biotic stimulus	17847	12359	GO:0009607;GO:0009605
1	-1	A-B-C	TRUE	8.06494e-09	16	75	6	0.08	0.375	GO:0042613	GO:CC	MHC class II protein complex	18842	2080	GO:0042611
1	-1	A-B-C	TRUE	1.11609e-08	1561	73	28	0.383562	0.0179372	GO:0009607	GO:BP	response to biotic stimulus	17847	4026	GO:0050896
1	-1	A-B-C	TRUE	1.6105e-08	177	73	12	0.164384	0.0677966	GO:0071346	GO:BP	cellular response to interferon-gamma	17847	19859	GO:0071345;GO:0034341
1	-1	A-B-C	TRUE	1.61411e-08	1121	73	24	0.328767	0.0214095	GO:0071345	GO:BP	cellular response to cytokine stimulus	17847	19858	GO:0034097;GO:0071310
1	-1	A-B-C	TRUE	3.22244e-08	1760	73	29	0.39726	0.0164773	GO:0006952	GO:BP	defense response	17847	2929	GO:0006950
1	-1	A-B-C	TRUE	3.31635e-08	69	51	9	0.176471	0.130435	KEGG:04612	KEGG	Antigen processing and presentation	7772	300	KEGG:00000
1	-1	A-B-C	TRUE	5.35168e-08	196	73	12	0.164384	0.0612245	GO:0034341	GO:BP	response to interferon-gamma	17847	9946	GO:0045087;GO:0034097
1	-1	A-B-C	TRUE	5.90345e-08	174	51	12	0.235294	0.0689655	KEGG:05152	KEGG	Tuberculosis	7772	412	KEGG:00000
1	-1	A-B-C	TRUE	8.51115e-08	894	73	21	0.287671	0.0234899	GO:0050778	GO:BP	positive regulation of immune response	17847	15661	GO:0006955;GO:0048584;GO:0002684;GO:0050776
1	-1	A-B-C	TRUE	9.04069e-08	1217	73	24	0.328767	0.0197206	GO:0034097	GO:BP	response to cytokine	17847	9761	GO:0010033
1	-1	A-B-C	TRUE	9.19607e-08	1000	73	22	0.30137	0.022	GO:0045087	GO:BP	innate immune response	17847	13326	GO:0006955;GO:0098542
1	-1	A-B-C	TRUE	1.17161e-07	811	73	20	0.273973	0.0246609	GO:0001816	GO:BP	cytokine production	17847	601	GO:0032501
1	-1	A-B-C	TRUE	1.35485e-07	471	73	16	0.219178	0.0339703	GO:0001819	GO:BP	positive regulation of cytokine production	17847	604	GO:0051240;GO:0001816;GO:0001817
1	-1	A-B-C	TRUE	1.73383e-07	25	75	6	0.08	0.24	GO:0071556	GO:CC	integral component of lumenal side of endoplasmic reticulum membrane	18842	3088	GO:0030176;GO:0098553
1	-1	A-B-C	TRUE	1.73383e-07	25	75	6	0.08	0.24	GO:0098553	GO:CC	lumenal side of endoplasmic reticulum membrane	18842	3572	GO:0044432;GO:0098576;GO:0005789
1	-1	A-B-C	TRUE	1.8611e-07	737	73	19	0.260274	0.0257802	GO:0001817	GO:BP	regulation of cytokine production	17847	602	GO:0051239;GO:0001816
1	-1	A-B-C	TRUE	2.47452e-07	658	73	18	0.246575	0.0273556	GO:0002250	GO:BP	adaptive immune response	17847	921	GO:0006955
1	-1	A-B-C	TRUE	2.47578e-07	86	51	9	0.176471	0.104651	KEGG:05150	KEGG	Staphylococcus aureus infection	7772	411	KEGG:00000
1	-1	A-B-C	TRUE	4.72631e-07	23	55	6	0.109091	0.26087	REAC:R-HSA-202427	REAC	Phosphorylation of CD3 and TCR zeta chains	10565	1486	REAC:R-HSA-202403
1	-1	A-B-C	TRUE	5.05784e-07	3042	73	36	0.493151	0.0118343	GO:0051704	GO:BP	multi-organism process	17847	16403	GO:0008150
1	-1	A-B-C	TRUE	7.00801e-07	797	73	19	0.260274	0.0238394	GO:0019221	GO:BP	cytokine-mediated signaling pathway	17847	6545	GO:0007166;GO:0071345
1	-1	A-B-C	TRUE	8.67866e-07	32	75	6	0.08	0.1875	GO:0098576	GO:CC	lumenal side of membrane	18842	3595	GO:0031090;GO:0044422;GO:0098552
1	-1	A-B-C	TRUE	1.10409e-06	71	51	8	0.156863	0.112676	KEGG:05140	KEGG	Leishmaniasis	7772	405	KEGG:00000
1	-1	A-B-C	TRUE	1.12531e-06	193	55	11	0.2	0.0569948	REAC:R-HSA-913531	REAC	Interferon Signaling	10565	1042	REAC:R-HSA-1280215
1	-1	A-B-C	TRUE	1.15779e-06	724	73	18	0.246575	0.0248619	GO:0002253	GO:BP	activation of immune response	17847	924	GO:0002376;GO:0050778
1	-1	A-B-C	TRUE	1.3566e-06	88	49	9	0.183673	0.102273	WP:WP2328	WP	Allograft Rejection	6507	79	WP:000000
1	-1	A-B-C	TRUE	2.08989e-06	1296	73	23	0.315068	0.0177469	GO:0045321	GO:BP	leukocyte activation	17847	13426	GO:0002376;GO:0001775
1	-1	A-B-C	TRUE	2.51776e-06	214	73	11	0.150685	0.0514019	GO:0050670	GO:BP	regulation of lymphocyte proliferation	17847	15572	GO:0051249;GO:0046651;GO:0032944
1	-1	A-B-C	TRUE	2.64502e-06	215	73	11	0.150685	0.0511628	GO:0032944	GO:BP	regulation of mononuclear cell proliferation	17847	9225	GO:0070663;GO:0032943
1	-1	A-B-C	TRUE	3.48666e-06	1455	73	24	0.328767	0.0164948	GO:0001775	GO:BP	cell activation	17847	568	GO:0009987
1	-1	A-B-C	TRUE	4.07624e-06	110	75	8	0.106667	0.0727273	GO:0030665	GO:CC	clathrin-coated vesicle membrane	18842	1144	GO:0030136;GO:0030662
1	-1	A-B-C	TRUE	4.69056e-06	227	73	11	0.150685	0.0484581	GO:0070663	GO:BP	regulation of leukocyte proliferation	17847	19463	GO:0042127;GO:0070661
1	-1	A-B-C	TRUE	5.0485e-06	34	51	6	0.117647	0.176471	KEGG:05330	KEGG	Allograft rejection	7772	455	KEGG:00000
1	-1	A-B-C	TRUE	6.02672e-06	34	55	6	0.109091	0.176471	REAC:R-HSA-202433	REAC	Generation of second messenger molecules	10565	878	REAC:R-HSA-202403
1	-1	A-B-C	TRUE	7.23916e-06	36	51	6	0.117647	0.166667	KEGG:05332	KEGG	Graft-versus-host disease	7772	456	KEGG:00000
1	-1	A-B-C	TRUE	8.83701e-06	3364	73	36	0.493151	0.0107015	GO:0070887	GO:BP	cellular response to chemical stimulus	17847	19590	GO:0051716;GO:0042221
1	-1	A-B-C	TRUE	9.30509e-06	630	73	16	0.219178	0.0253968	GO:0050865	GO:BP	regulation of cell activation	17847	15730	GO:0050794;GO:0001775
1	-1	A-B-C	TRUE	1.04572e-05	176	75	9	0.12	0.0511364	GO:0030662	GO:CC	coated vesicle membrane	18842	1142	GO:0098588;GO:0030659;GO:0030135;GO:0098805
1	-1	A-B-C	TRUE	1.1885e-05	2887	73	33	0.452055	0.0114306	GO:0009605	GO:BP	response to external stimulus	17847	4024	GO:0050896
1	-1	A-B-C	TRUE	1.39843e-05	40	51	6	0.117647	0.15	KEGG:04940	KEGG	Type I diabetes mellitus	7772	368	KEGG:00000
1	-1	A-B-C	TRUE	1.54612e-05	20	55	5	0.0909091	0.25	REAC:R-HSA-202430	REAC	Translocation of ZAP-70 to Immunological synapse	10565	2139	REAC:R-HSA-202403
1	-1	A-B-C	TRUE	1.62597e-05	4370	73	41	0.561644	0.00938215	GO:0048583	GO:BP	regulation of response to stimulus	17847	15208	GO:0050896;GO:0050789
1	-1	A-B-C	TRUE	1.64995e-05	1506	75	22	0.293333	0.0146082	GO:0044433	GO:CC	cytoplasmic vesicle part	18842	2374	GO:0031410;GO:0044446;GO:0044444
1	-1	A-B-C	TRUE	1.83149e-05	800	55	18	0.327273	0.0225	REAC:R-HSA-1280218	REAC	Adaptive Immune System	10565	108	REAC:R-HSA-168256
1	-1	A-B-C	TRUE	2.14036e-05	2788	73	32	0.438356	0.0114778	GO:0071310	GO:BP	cellular response to organic substance	17847	19825	GO:0010033;GO:0070887
1	-1	A-B-C	TRUE	2.41139e-05	1678	75	23	0.306667	0.0137068	GO:0098805	GO:CC	whole membrane	18842	3656	GO:0016020
1	-1	A-B-C	TRUE	2.43003e-05	67	73	7	0.0958904	0.104478	GO:0042108	GO:BP	positive regulation of cytokine biosynthetic process	17847	11667	GO:0051247;GO:0042089;GO:0010557;GO:0001819;GO:0042035;GO:0031328
1	-1	A-B-C	TRUE	2.74472e-05	147	51	9	0.176471	0.0612245	KEGG:04145	KEGG	Phagosome	7772	260	KEGG:00000
1	-1	A-B-C	TRUE	2.76969e-05	586	73	15	0.205479	0.0255973	GO:0002694	GO:BP	regulation of leukocyte activation	17847	1364	GO:0050865;GO:0002682;GO:0045321
1	-1	A-B-C	TRUE	2.89058e-05	499	73	14	0.191781	0.0280561	GO:0051249	GO:BP	regulation of lymphocyte activation	17847	16053	GO:0002694;GO:0046649
1	-1	A-B-C	TRUE	3.33366e-05	2514	73	30	0.410959	0.0119332	GO:0048584	GO:BP	positive regulation of response to stimulus	17847	15209	GO:0048583;GO:0050896;GO:0048518
1	-1	A-B-C	TRUE	3.57224e-05	58	75	6	0.08	0.103448	GO:0012507	GO:CC	ER to Golgi transport vesicle membrane	18842	839	GO:0030658;GO:0030662;GO:0030660;GO:0030134
1	-1	A-B-C	TRUE	4.01977e-05	279	73	11	0.150685	0.0394265	GO:0046651	GO:BP	lymphocyte proliferation	17847	14572	GO:0046649;GO:0032943
1	-1	A-B-C	TRUE	4.1722e-05	24	55	5	0.0909091	0.208333	REAC:R-HSA-389948	REAC	PD-1 signaling	10565	1405	REAC:R-HSA-388841
1	-1	A-B-C	TRUE	4.3267e-05	281	73	11	0.150685	0.0391459	GO:0032943	GO:BP	mononuclear cell proliferation	17847	9224	GO:0070661
1	-1	A-B-C	TRUE	4.33514e-05	6681	73	51	0.69863	0.00763359	GO:0023052	GO:BP	signaling	17847	7727	GO:0008150
1	-1	A-B-C	TRUE	4.57012e-05	113	73	8	0.109589	0.0707965	GO:0042035	GO:BP	regulation of cytokine biosynthetic process	17847	11615	GO:0001817;GO:0042089;GO:0051246;GO:0031326;GO:0010556
1	-1	A-B-C	TRUE	4.77406e-05	28	75	5	0.0666667	0.178571	GO:0042605	GO:MF	peptide antigen binding	18098	6742	GO:0003823;GO:0042277
1	-1	A-B-C	TRUE	4.8714e-05	49	51	6	0.117647	0.122449	KEGG:05320	KEGG	Autoimmune thyroid disease	7772	451	KEGG:00000
1	-1	A-B-C	TRUE	5.00541e-05	6706	73	51	0.69863	0.00760513	GO:0007154	GO:BP	cell communication	17847	3101	GO:0009987
1	-1	A-B-C	TRUE	5.27593e-05	27	51	5	0.0980392	0.185185	KEGG:05310	KEGG	Asthma	7772	450	KEGG:00000
1	-1	A-B-C	TRUE	5.33372e-05	119	55	8	0.145455	0.0672269	REAC:R-HSA-202403	REAC	TCR signaling	10565	1999	REAC:R-HSA-1280218
1	-1	A-B-C	TRUE	5.3645e-05	1128	75	19	0.253333	0.016844	GO:0044877	GO:MF	protein-containing complex binding	18098	7216	GO:0005488
1	-1	A-B-C	TRUE	7.25532e-05	229	73	10	0.136986	0.0436681	GO:0019882	GO:BP	antigen processing and presentation	17847	7067	GO:0002376
1	-1	A-B-C	TRUE	7.92004e-05	172	73	9	0.123288	0.0523256	GO:0002478	GO:BP	antigen processing and presentation of exogenous peptide antigen	17847	1149	GO:0019884;GO:0048002
1	-1	A-B-C	TRUE	8.90386e-05	123	73	8	0.109589	0.0650407	GO:0042089	GO:BP	cytokine biosynthetic process	17847	11653	GO:0042107;GO:0009059;GO:0001816
1	-1	A-B-C	TRUE	8.9434e-05	3300	73	34	0.465753	0.010303	GO:0051239	GO:BP	regulation of multicellular organismal process	17847	16046	GO:0050789;GO:0032501
1	-1	A-B-C	TRUE	9.48707e-05	124	73	8	0.109589	0.0645161	GO:0042107	GO:BP	cytokine metabolic process	17847	11666	GO:0019538
1	-1	A-B-C	TRUE	9.63654e-05	744	73	16	0.219178	0.0215054	GO:0046649	GO:BP	lymphocyte activation	17847	14571	GO:0045321
1	-1	A-B-C	TRUE	9.67395e-05	644	73	15	0.205479	0.0232919	GO:0002757	GO:BP	immune response-activating signal transduction	17847	1427	GO:0002253;GO:0002764
1	-1	A-B-C	TRUE	9.69298e-05	304	73	11	0.150685	0.0361842	GO:0070661	GO:BP	leukocyte proliferation	17847	19461	GO:0008283
1	-1	A-B-C	TRUE	0.00010769	777	75	15	0.2	0.019305	GO:0030659	GO:CC	cytoplasmic vesicle membrane	18842	1139	GO:0012506;GO:0044433
1	-1	A-B-C	TRUE	0.000109232	56	51	6	0.117647	0.107143	KEGG:05416	KEGG	Viral myocarditis	7772	461	KEGG:00000
1	-1	A-B-C	TRUE	0.000110397	37	75	5	0.0666667	0.135135	GO:0030669	GO:CC	clathrin-coated endocytic vesicle membrane	18842	1148	GO:0045334;GO:0030665;GO:0030666
1	-1	A-B-C	TRUE	0.000111805	179	73	9	0.123288	0.0502793	GO:0019884	GO:BP	antigen processing and presentation of exogenous antigen	17847	7069	GO:0019882
1	-1	A-B-C	TRUE	0.000114559	89	51	7	0.137255	0.0786517	KEGG:04658	KEGG	Th1 and Th2 cell differentiation	7772	313	KEGG:00000
1	-1	A-B-C	TRUE	0.000118647	129	51	8	0.156863	0.0620155	KEGG:05322	KEGG	Systemic lupus erythematosus	7772	453	KEGG:00000
1	-1	A-B-C	TRUE	0.000148466	317	73	11	0.150685	0.0347003	GO:0050851	GO:BP	antigen receptor-mediated signaling pathway	17847	15716	GO:0002429
1	-1	A-B-C	TRUE	0.000151146	798	75	15	0.2	0.018797	GO:0012506	GO:CC	vesicle membrane	18842	838	GO:0031090;GO:0031982
1	-1	A-B-C	TRUE	0.000153029	87	73	7	0.0958904	0.0804598	GO:0032760	GO:BP	positive regulation of tumor necrosis factor production	17847	9095	GO:1903557;GO:0032640;GO:0032680
1	-1	A-B-C	TRUE	0.000163978	133	73	8	0.109589	0.0601504	GO:0050671	GO:BP	positive regulation of lymphocyte proliferation	17847	15573	GO:0032946;GO:0050670;GO:0046651;GO:0051251
1	-1	A-B-C	TRUE	0.000173824	134	73	8	0.109589	0.0597015	GO:0032946	GO:BP	positive regulation of mononuclear cell proliferation	17847	9227	GO:0032944;GO:0070665;GO:0032943
1	-1	A-B-C	TRUE	0.000179006	102	27	8	0.296296	0.0784314	HP:0000988	HP	Skin rash	4171	774	HP:0011123
1	-1	A-B-C	TRUE	0.00017928	89	73	7	0.0958904	0.0786517	GO:1903557	GO:BP	positive regulation of tumor necrosis factor superfamily cytokine production	17847	26902	GO:0001819;GO:0071706;GO:1903555
1	-1	A-B-C	TRUE	0.000186763	190	73	9	0.123288	0.0473684	GO:0048002	GO:BP	antigen processing and presentation of peptide antigen	17847	14789	GO:0019882
1	-1	A-B-C	TRUE	0.000188612	403	73	12	0.164384	0.0297767	GO:0050867	GO:BP	positive regulation of cell activation	17847	15732	GO:0050865;GO:0001775;GO:0048522
1	-1	A-B-C	TRUE	0.000189718	678	73	15	0.205479	0.0221239	GO:0002764	GO:BP	immune response-regulating signaling pathway	17847	1434	GO:0007165;GO:0050776
1	-1	A-B-C	TRUE	0.000191087	832	55	17	0.309091	0.0204327	REAC:R-HSA-1280215	REAC	Cytokine Signaling in Immune system	10565	374	REAC:R-HSA-168256
1	-1	A-B-C	TRUE	0.000216638	28	73	5	0.0684932	0.178571	GO:0045408	GO:BP	regulation of interleukin-6 biosynthetic process	17847	13503	GO:0042035;GO:0032675;GO:0042226
1	-1	A-B-C	TRUE	0.000233686	16	75	4	0.0533333	0.25	GO:0023026	GO:MF	MHC class II protein complex binding	18098	4773	GO:0023023
1	-1	A-B-C	TRUE	0.000258577	188	75	8	0.106667	0.0425532	GO:0030136	GO:CC	clathrin-coated vesicle	18842	1097	GO:0030135
1	-1	A-B-C	TRUE	0.000271819	144	51	8	0.156863	0.0555556	KEGG:04514	KEGG	Cell adhesion molecules (CAMs)	7772	293	KEGG:00000
1	-1	A-B-C	TRUE	0.000272647	142	73	8	0.109589	0.056338	GO:0070665	GO:BP	positive regulation of leukocyte proliferation	17847	19465	GO:0008284;GO:0070661;GO:0070663
1	-1	A-B-C	TRUE	0.000281978	95	73	7	0.0958904	0.0736842	GO:0019886	GO:BP	antigen processing and presentation of exogenous peptide antigen via MHC class II	17847	7071	GO:0002478;GO:0002495
1	-1	A-B-C	TRUE	0.000312135	30	73	5	0.0684932	0.166667	GO:0042226	GO:BP	interleukin-6 biosynthetic process	17847	11756	GO:1901566;GO:0042089;GO:0032635
1	-1	A-B-C	TRUE	0.000319784	1835	73	24	0.328767	0.013079	GO:0051240	GO:BP	positive regulation of multicellular organismal process	17847	16047	GO:0051239;GO:0032501;GO:0048518
1	-1	A-B-C	TRUE	0.000327753	104	51	7	0.137255	0.0673077	KEGG:04659	KEGG	Th17 cell differentiation	7772	314	KEGG:00000
1	-1	A-B-C	TRUE	0.000337992	146	73	8	0.109589	0.0547945	GO:1902107	GO:BP	positive regulation of leukocyte differentiation	17847	25629	GO:0045597;GO:1903708;GO:1902105;GO:0002521
1	-1	A-B-C	TRUE	0.000349612	98	73	7	0.0958904	0.0714286	GO:0002495	GO:BP	antigen processing and presentation of peptide antigen via MHC class II	17847	1166	GO:0002504;GO:0048002
1	-1	A-B-C	TRUE	0.000354578	3128	73	32	0.438356	0.0102302	GO:0007166	GO:BP	cell surface receptor signaling pathway	17847	3113	GO:0007165
1	-1	A-B-C	TRUE	0.000421861	3891	75	34	0.453333	0.00873811	GO:0031982	GO:CC	vesicle	18842	1475	GO:0043227
1	-1	A-B-C	TRUE	0.000426251	524	73	13	0.178082	0.0248092	GO:0002521	GO:BP	leukocyte differentiation	17847	1191	GO:0030154;GO:0030097
1	-1	A-B-C	TRUE	0.000430449	101	73	7	0.0958904	0.0693069	GO:0002504	GO:BP	antigen processing and presentation of peptide or polysaccharide antigen via MHC class II	17847	1175	GO:0019882
1	-1	A-B-C	TRUE	0.000446032	278	73	10	0.136986	0.0359712	GO:1902105	GO:BP	regulation of leukocyte differentiation	17847	25627	GO:1903706;GO:0045595;GO:0002521
1	-1	A-B-C	TRUE	0.000448402	109	51	7	0.137255	0.0642202	KEGG:05145	KEGG	Toxoplasmosis	7772	409	KEGG:00000
1	-1	A-B-C	TRUE	0.000496965	90	75	6	0.08	0.0666667	GO:0032588	GO:CC	trans-Golgi network membrane	18842	1569	GO:0000139;GO:0005802
1	-1	A-B-C	TRUE	0.000506016	358	73	11	0.150685	0.0307263	GO:0002460	GO:BP	adaptive immune response based on somatic recombination of immune receptors built from immunoglobulin superfamily domains	17847	1131	GO:0002250
1	-1	A-B-C	TRUE	0.000555452	61	49	6	0.122449	0.0983607	WP:WP3945	WP	TYROBP Causal Network	6507	198	WP:000000
1	-1	A-B-C	TRUE	0.000563894	6210	73	47	0.643836	0.00756844	GO:0007165	GO:BP	signal transduction	17847	3112	GO:0051716;GO:0023052;GO:0007154;GO:0009987;GO:0050794
1	-1	A-B-C	TRUE	0.000641791	94	75	6	0.08	0.0638298	GO:0030134	GO:CC	COPII-coated ER to Golgi transport vesicle	18842	1095	GO:0030135;GO:0005798
1	-1	A-B-C	TRUE	0.000652635	3388	73	33	0.452055	0.00974026	GO:0010033	GO:BP	response to organic substance	17847	4361	GO:0042221
1	-1	A-B-C	TRUE	0.000675644	2346	75	25	0.333333	0.0106564	GO:0031410	GO:CC	cytoplasmic vesicle	18842	1343	GO:0044444;GO:0097708
1	-1	A-B-C	TRUE	0.000691728	2349	75	25	0.333333	0.0106428	GO:0097708	GO:CC	intracellular vesicle	18842	3517	GO:0043229;GO:0031982
1	-1	A-B-C	TRUE	0.000702738	222	73	9	0.123288	0.0405405	GO:0016064	GO:BP	immunoglobulin mediated immune response	17847	5730	GO:0019724
1	-1	A-B-C	TRUE	0.000730488	45	51	5	0.0980392	0.111111	KEGG:04672	KEGG	Intestinal immune network for IgA production	7772	321	KEGG:00000
1	-1	A-B-C	TRUE	0.000770908	293	75	9	0.12	0.0307167	GO:0030135	GO:CC	coated vesicle	18842	1096	GO:0031410
1	-1	A-B-C	TRUE	0.000787036	225	73	9	0.123288	0.04	GO:0019724	GO:BP	B cell mediated immunity	17847	7006	GO:0002449;GO:0002460
1	-1	A-B-C	TRUE	0.000801928	653	73	14	0.191781	0.0214395	GO:0002274	GO:BP	myeloid leukocyte activation	17847	945	GO:0045321
1	-1	A-B-C	TRUE	0.000809067	15	73	4	0.0547945	0.266667	GO:0045410	GO:BP	positive regulation of interleukin-6 biosynthetic process	17847	13505	GO:0042108;GO:0042226;GO:0045408;GO:0032755
1	-1	A-B-C	TRUE	0.000810143	36	73	5	0.0684932	0.138889	GO:0030224	GO:BP	monocyte differentiation	17847	7842	GO:0002573;GO:1903131
1	-1	A-B-C	TRUE	0.000810143	36	73	5	0.0684932	0.138889	GO:1903131	GO:BP	mononuclear cell differentiation	17847	26526	GO:0002521
1	-1	A-B-C	TRUE	0.000868506	6290	73	47	0.643836	0.00747218	GO:0048518	GO:BP	positive regulation of biological process	17847	15153	GO:0050789;GO:0008150
1	-1	A-B-C	TRUE	0.000886157	155	75	7	0.0933333	0.0451613	GO:0030176	GO:CC	integral component of endoplasmic reticulum membrane	18842	1106	GO:0031227;GO:0031301
1	-1	A-B-C	TRUE	0.000912159	56	75	5	0.0666667	0.0892857	GO:0045334	GO:CC	clathrin-coated endocytic vesicle	18842	2522	GO:0030139;GO:0030136
1	-1	A-B-C	TRUE	0.000916066	922	75	15	0.2	0.016269	GO:0005768	GO:CC	endosome	18842	430	GO:0031410;GO:0012505
1	-1	A-B-C	TRUE	0.000949706	997	73	17	0.232877	0.0170512	GO:0002520	GO:BP	immune system development	17847	1190	GO:0002376;GO:0048731
1	-1	A-B-C	TRUE	0.000963175	998	73	17	0.232877	0.0170341	GO:0051050	GO:BP	positive regulation of transport	17847	15890	GO:0051049;GO:0048518;GO:0006810
1	-1	A-B-C	TRUE	0.00096456	469	73	12	0.164384	0.0255864	GO:0002429	GO:BP	immune response-activating cell surface receptor signaling pathway	17847	1100	GO:0002757;GO:0002768
1	-1	A-B-C	TRUE	0.000986663	470	73	12	0.164384	0.0255319	GO:0042110	GO:BP	T cell activation	17847	11669	GO:0046649
1	-1	A-B-C	TRUE	0.0010395	123	55	7	0.127273	0.0569106	REAC:R-HSA-2132295	REAC	MHC class II antigen presentation	10565	1166	REAC:R-HSA-1280218
1	-1	A-B-C	TRUE	0.00104954	159	75	7	0.0933333	0.0440252	GO:0030666	GO:CC	endocytic vesicle membrane	18842	1145	GO:0030139;GO:0098588;GO:0030659;GO:0098805
1	-1	A-B-C	TRUE	0.00107542	16	73	4	0.0547945	0.25	GO:0030852	GO:BP	regulation of granulocyte differentiation	17847	8106	GO:0002761;GO:0030851
1	-1	A-B-C	TRUE	0.00112685	388	73	11	0.150685	0.0283505	GO:0002696	GO:BP	positive regulation of leukocyte activation	17847	1366	GO:0002694;GO:0002684;GO:0050867;GO:0045321
1	-1	A-B-C	TRUE	0.00123734	163	75	7	0.0933333	0.0429448	GO:0031227	GO:CC	intrinsic component of endoplasmic reticulum membrane	18842	1261	GO:0044432;GO:0031300;GO:0005789
1	-1	A-B-C	TRUE	0.00125245	311	73	10	0.136986	0.0321543	GO:1903037	GO:BP	regulation of leukocyte cell-cell adhesion	17847	26440	GO:0022407;GO:0007159
1	-1	A-B-C	TRUE	0.00132248	119	73	7	0.0958904	0.0588235	GO:0002761	GO:BP	regulation of myeloid leukocyte differentiation	17847	1431	GO:0045637;GO:0002573;GO:1902105
1	-1	A-B-C	TRUE	0.00133052	24	75	4	0.0533333	0.166667	GO:0023023	GO:MF	MHC protein complex binding	18098	4770	GO:0044877
1	-1	A-B-C	TRUE	0.00160558	5515	73	43	0.589041	0.00779692	GO:0048522	GO:BP	positive regulation of cellular process	17847	15157	GO:0050794;GO:0048518;GO:0009987
1	-1	A-B-C	TRUE	0.00160559	110	75	6	0.08	0.0545455	GO:0030660	GO:CC	Golgi-associated vesicle membrane	18842	1140	GO:0098588;GO:0044433;GO:0098805;GO:0005798
1	-1	A-B-C	TRUE	0.00163831	403	73	11	0.150685	0.0272953	GO:0045785	GO:BP	positive regulation of cell adhesion	17847	13815	GO:0007155;GO:0048518;GO:0030155
1	-1	A-B-C	TRUE	0.00165909	635	27	15	0.555556	0.023622	HP:0002719	HP	Recurrent infections	4171	1987	HP:0032101
1	-1	A-B-C	TRUE	0.00169888	381	27	12	0.444444	0.0314961	HP:0011122	HP	Abnormality of skin physiology	4171	7592	HP:0000951
1	-1	A-B-C	TRUE	0.00180782	5603	75	41	0.546667	0.00731751	GO:0005886	GO:CC	plasma membrane	18842	532	GO:0044464;GO:0071944;GO:0016020
1	-1	A-B-C	TRUE	0.00198059	502	73	12	0.164384	0.0239044	GO:0002768	GO:BP	immune response-regulating cell surface receptor signaling pathway	17847	1438	GO:0007166;GO:0002764
1	-1	A-B-C	TRUE	0.00198732	411	73	11	0.150685	0.026764	GO:0022407	GO:BP	regulation of cell-cell adhesion	17847	7657	GO:0030155;GO:0098609
1	-1	A-B-C	TRUE	0.00206696	3022	75	28	0.373333	0.00926539	GO:0044459	GO:CC	plasma membrane part	18842	2398	GO:0044464;GO:0044425;GO:0005886
1	-1	A-B-C	TRUE	0.0022378	187	73	8	0.109589	0.0427807	GO:1903708	GO:BP	positive regulation of hemopoiesis	17847	27049	GO:0051094;GO:0030097;GO:0002684;GO:1903706;GO:0051240
1	-1	A-B-C	TRUE	0.00226692	94	51	6	0.117647	0.0638298	KEGG:04640	KEGG	Hematopoietic cell lineage	7772	310	KEGG:00000
1	-1	A-B-C	TRUE	0.00232579	472	27	13	0.481481	0.0275424	HP:0010987	HP	Abnormal cellular immune system morphology	4171	7460	HP:0032251
1	-1	A-B-C	TRUE	0.00232579	472	27	13	0.481481	0.0275424	HP:0001881	HP	Abnormal leukocyte morphology	4171	1372	HP:0001871;HP:0010987
1	-1	A-B-C	TRUE	0.00270423	197	51	8	0.156863	0.0406091	KEGG:05169	KEGG	Epstein-Barr virus infection	7772	422	KEGG:00000
1	-1	A-B-C	TRUE	0.00282764	20	73	4	0.0547945	0.2	GO:0045655	GO:BP	regulation of monocyte differentiation	17847	13691	GO:0002761;GO:0030224
1	-1	A-B-C	TRUE	0.00304521	328	27	11	0.407407	0.0335366	HP:0004370	HP	Abnormality of temperature regulation	4171	3078	HP:0012337
1	-1	A-B-C	TRUE	0.0030484	343	73	10	0.136986	0.0291545	GO:0051251	GO:BP	positive regulation of lymphocyte activation	17847	16055	GO:0051249;GO:0046649;GO:0002696
1	-1	A-B-C	TRUE	0.00317965	485	27	13	0.481481	0.0268041	HP:0032251	HP	Abnormal immune system morphology	4171	12240	HP:0002715
1	-1	A-B-C	TRUE	0.00326479	5726	75	41	0.546667	0.00716032	GO:0071944	GO:CC	cell periphery	18842	3149	GO:0044464
1	-1	A-B-C	TRUE	0.00338428	347	73	10	0.136986	0.0288184	GO:0007159	GO:BP	leukocyte cell-cell adhesion	17847	3106	GO:0098609
1	-1	A-B-C	TRUE	0.00340336	352	75	9	0.12	0.0255682	GO:0098791	GO:CC	Golgi subcompartment	18842	3645	GO:0044431;GO:0031984
1	-1	A-B-C	TRUE	0.00344033	198	73	8	0.109589	0.040404	GO:0050852	GO:BP	T cell receptor signaling pathway	17847	15717	GO:0050851
1	-1	A-B-C	TRUE	0.00355741	62	51	5	0.0980392	0.0806452	KEGG:05321	KEGG	Inflammatory bowel disease (IBD)	7772	452	KEGG:00000
1	-1	A-B-C	TRUE	0.00364721	2071	75	22	0.293333	0.0106229	GO:0098588	GO:CC	bounding membrane of organelle	18842	3602	GO:0031090
1	-1	A-B-C	TRUE	0.00365513	98	55	6	0.109091	0.0612245	REAC:R-HSA-202424	REAC	Downstream TCR signaling	10565	669	REAC:R-HSA-202403
1	-1	A-B-C	TRUE	0.00384635	486	51	12	0.235294	0.0246914	KEGG:05168	KEGG	Herpes simplex virus 1 infection	7772	421	KEGG:00000
1	-1	A-B-C	TRUE	0.00411767	4841	73	39	0.534247	0.00805619	GO:0042221	GO:BP	response to chemical	17847	11752	GO:0050896
1	-1	A-B-C	TRUE	0.0043073	683	27	15	0.555556	0.0219619	HP:0032101	HP	Unusual infection	4171	12095	HP:0010978
1	-1	A-B-C	TRUE	0.004328	733	75	13	0.173333	0.0177353	GO:0019900	GO:MF	kinase binding	18098	4673	GO:0019899
1	-1	A-B-C	TRUE	0.00461925	680	75	12	0.16	0.0176471	GO:0098797	GO:CC	plasma membrane protein complex	18842	3649	GO:0044459;GO:0098796
1	-1	A-B-C	TRUE	0.00478415	874	73	15	0.205479	0.0171625	GO:0002443	GO:BP	leukocyte mediated immunity	17847	1114	GO:0002252
1	-1	A-B-C	TRUE	0.00486943	571	75	11	0.146667	0.0192644	GO:0044437	GO:CC	vacuolar part	18842	2378	GO:0044446;GO:0044444;GO:0005773
1	-1	A-B-C	TRUE	0.00487221	1122	73	17	0.232877	0.0151515	GO:0032101	GO:BP	regulation of response to external stimulus	17847	8627	GO:0048583;GO:0009605
1	-1	A-B-C	TRUE	0.0048855	92	73	6	0.0821918	0.0652174	GO:0045639	GO:BP	positive regulation of myeloid cell differentiation	17847	13675	GO:0030099;GO:0045637;GO:0045597;GO:1903708
1	-1	A-B-C	TRUE	0.00497398	208	73	8	0.109589	0.0384615	GO:0002573	GO:BP	myeloid leukocyte differentiation	17847	1243	GO:0030099;GO:0002521
1	-1	A-B-C	TRUE	0.0052048	216	51	8	0.156863	0.037037	KEGG:05166	KEGG	Human T-cell leukemia virus 1 infection	7772	419	KEGG:00000
1	-1	A-B-C	TRUE	0.00526344	765	73	14	0.191781	0.0183007	GO:0006954	GO:BP	inflammatory response	17847	2931	GO:0006952
1	-1	A-B-C	TRUE	0.0053437	4085	73	35	0.479452	0.00856793	GO:0006950	GO:BP	response to stress	17847	2928	GO:0050896
1	-1	A-B-C	TRUE	0.00534493	798	27	16	0.592593	0.0200501	HP:0012647	HP	Abnormal inflammatory response	4171	9097	HP:0010978
1	-1	A-B-C	TRUE	0.00534493	798	27	16	0.592593	0.0200501	HP:0012649	HP	Increased inflammatory response	4171	9099	HP:0012647
1	-1	A-B-C	TRUE	0.00586997	377	75	9	0.12	0.0238727	GO:0031984	GO:CC	organelle subcompartment	18842	1477	GO:0044446;GO:0043227
1	-1	A-B-C	TRUE	0.00594317	773	73	14	0.191781	0.0181113	GO:0043900	GO:BP	regulation of multi-organism process	17847	12669	GO:0051704;GO:0050789
1	-1	A-B-C	TRUE	0.00595518	217	27	9	0.333333	0.0414747	HP:0005368	HP	Abnormality of humoral immunity	4171	3673	HP:0010978
1	-1	A-B-C	TRUE	0.00611661	1273	73	18	0.246575	0.0141398	GO:0002252	GO:BP	immune effector process	17847	923	GO:0002376
1	-1	A-B-C	TRUE	0.00677863	37	51	4	0.0784314	0.108108	KEGG:05340	KEGG	Primary immunodeficiency	7772	457	KEGG:00000
1	-1	A-B-C	TRUE	0.00703089	653	75	12	0.16	0.0183767	GO:0019901	GO:MF	protein kinase binding	18098	4674	GO:0019900
1	-1	A-B-C	TRUE	0.00703805	55	73	5	0.0684932	0.0909091	GO:0002763	GO:BP	positive regulation of myeloid leukocyte differentiation	17847	1433	GO:0002761;GO:0002573;GO:1902107;GO:0045639
1	-1	A-B-C	TRUE	0.00707396	98	73	6	0.0821918	0.0612245	GO:0042102	GO:BP	positive regulation of T cell proliferation	17847	11663	GO:0050870;GO:0050671;GO:0042098;GO:0042129
1	-1	A-B-C	TRUE	0.00712973	167	51	7	0.137255	0.0419162	KEGG:05164	KEGG	Influenza A	7772	417	KEGG:00000
1	-1	A-B-C	TRUE	0.00734743	905	73	15	0.205479	0.0165746	GO:0030097	GO:BP	hemopoiesis	17847	7779	GO:0048534
1	-1	A-B-C	TRUE	0.00750615	99	73	6	0.0821918	0.0606061	GO:0032755	GO:BP	positive regulation of interleukin-6 production	17847	9090	GO:0032635;GO:0001819;GO:0032675
1	-1	A-B-C	TRUE	0.00750844	297	75	8	0.106667	0.026936	GO:0030139	GO:CC	endocytic vesicle	18842	1099	GO:0031410
1	-1	A-B-C	TRUE	0.00769339	1091	55	17	0.309091	0.015582	REAC:R-HSA-168249	REAC	Innate Immune System	10565	1018	REAC:R-HSA-168256
1	-1	A-B-C	TRUE	0.00780757	221	73	8	0.109589	0.0361991	GO:1903039	GO:BP	positive regulation of leukocyte cell-cell adhesion	17847	26442	GO:0022409;GO:0007159;GO:1903037
1	-1	A-B-C	TRUE	0.00795961	100	73	6	0.0821918	0.06	GO:0042116	GO:BP	macrophage activation	17847	11671	GO:0002274
1	-1	A-B-C	TRUE	0.0079998	67	55	5	0.0909091	0.0746269	REAC:R-HSA-388841	REAC	Costimulation by the CD28 family	10565	360	REAC:R-HSA-1280218
1	-1	A-B-C	TRUE	0.00805448	97	49	6	0.122449	0.0618557	WP:WP23	WP	B Cell Receptor Signaling Pathway	6507	3	WP:000000
1	-1	A-B-C	TRUE	0.00912101	481	73	11	0.150685	0.022869	GO:1903706	GO:BP	regulation of hemopoiesis	17847	27047	GO:2000026;GO:0002682;GO:0030097
1	-1	A-B-C	TRUE	0.00924718	803	73	14	0.191781	0.0174346	GO:0031347	GO:BP	regulation of defense response	17847	8364	GO:0080134;GO:0006952
1	-1	A-B-C	TRUE	0.00947838	76	51	5	0.0980392	0.0657895	KEGG:05133	KEGG	Pertussis	7772	402	KEGG:00000
1	-1	A-B-C	TRUE	0.00982562	39	75	4	0.0533333	0.102564	GO:0042287	GO:MF	MHC protein binding	18098	6700	GO:0005102
1	-1	A-B-C	TRUE	0.00987207	485	73	11	0.150685	0.0226804	GO:0002683	GO:BP	negative regulation of immune system process	17847	1353	GO:0002376;GO:0002682;GO:0048519
1	-1	A-B-C	TRUE	0.0101533	7	27	3	0.111111	0.428571	HP:0000793	HP	Membranoproliferative glomerulonephritis	4171	618	HP:0000099
1	-1	A-B-C	TRUE	0.0102321	696	73	13	0.178082	0.0186782	GO:0030155	GO:BP	regulation of cell adhesion	17847	7796	GO:0007155;GO:0050789
1	-1	A-B-C	TRUE	0.0102524	2893	73	28	0.383562	0.00967853	GO:0032879	GO:BP	regulation of localization	17847	9171	GO:0051179;GO:0050789
1	-1	A-B-C	TRUE	0.0104631	162	73	7	0.0958904	0.0432099	GO:0032680	GO:BP	regulation of tumor necrosis factor production	17847	9015	GO:0032640;GO:1903555
1	-1	A-B-C	TRUE	0.0108972	163	73	7	0.0958904	0.0429448	GO:0042129	GO:BP	regulation of T cell proliferation	17847	11682	GO:0050863;GO:0050670;GO:0042098
1	-1	A-B-C	TRUE	0.0109204	300	27	10	0.37037	0.0333333	HP:0011873	HP	Abnormal platelet count	4171	8331	HP:0001872
1	-1	A-B-C	TRUE	0.0110828	936	73	15	0.205479	0.0160256	GO:0044419	GO:BP	interspecies interaction between organisms	17847	12972	GO:0051704
1	-1	A-B-C	TRUE	0.0113463	164	73	7	0.0958904	0.0426829	GO:0032675	GO:BP	regulation of interleukin-6 production	17847	9010	GO:0032635;GO:0001817
1	-1	A-B-C	TRUE	0.0118106	165	73	7	0.0958904	0.0424242	GO:1903555	GO:BP	regulation of tumor necrosis factor superfamily cytokine production	17847	26900	GO:0001817;GO:0071706
1	-1	A-B-C	TRUE	0.0122907	166	73	7	0.0958904	0.0421687	GO:0032640	GO:BP	tumor necrosis factor production	17847	8975	GO:0071706
1	-1	A-B-C	TRUE	0.0125041	6824	73	47	0.643836	0.00688746	GO:0051179	GO:BP	localization	17847	15997	GO:0008150
1	-1	A-B-C	TRUE	0.0126082	946	73	15	0.205479	0.0158562	GO:0048534	GO:BP	hematopoietic or lymphoid organ development	17847	15167	GO:0002520;GO:0048513
1	-1	A-B-C	TRUE	0.0128042	62	73	5	0.0684932	0.0806452	GO:0030888	GO:BP	regulation of B cell proliferation	17847	8124	GO:0050670;GO:0042100;GO:0050864
1	-1	A-B-C	TRUE	0.0134074	9379	73	57	0.780822	0.00607741	GO:0050896	GO:BP	response to stimulus	17847	15756	GO:0008150
1	-1	A-B-C	TRUE	0.013764	526	75	10	0.133333	0.0190114	GO:0044440	GO:CC	endosomal part	18842	2381	GO:0044433;GO:0005768
1	-1	A-B-C	TRUE	0.013969	186	51	7	0.137255	0.0376344	KEGG:05167	KEGG	Kaposi sarcoma-associated herpesvirus infection	7772	420	KEGG:00000
1	-1	A-B-C	TRUE	0.0141391	955	73	15	0.205479	0.0157068	GO:0008284	GO:BP	positive regulation of cell population proliferation	17847	3615	GO:0042127;GO:0008283;GO:0048522
1	-1	A-B-C	TRUE	0.0145475	295	75	8	0.106667	0.0271186	GO:0042277	GO:MF	peptide binding	18098	6691	GO:0033218
1	-1	A-B-C	TRUE	0.0149419	171	73	7	0.0958904	0.0409357	GO:0071706	GO:BP	tumor necrosis factor superfamily cytokine production	17847	20169	GO:0001816
1	-1	A-B-C	TRUE	0.015193	322	73	9	0.123288	0.0279503	GO:0050863	GO:BP	regulation of T cell activation	17847	15728	GO:0042110;GO:0051249
1	-1	A-B-C	TRUE	0.015507	30	73	4	0.0547945	0.133333	GO:0002888	GO:BP	positive regulation of myeloid leukocyte mediated immunity	17847	1558	GO:0002444;GO:0002886;GO:0002705
1	-1	A-B-C	TRUE	0.0162132	184	27	8	0.296296	0.0434783	HP:0002733	HP	Abnormality of the lymph nodes	4171	2000	HP:0100763
1	-1	A-B-C	TRUE	0.0167495	174	73	7	0.0958904	0.0402299	GO:0032635	GO:BP	interleukin-6 production	17847	8970	GO:0001816
1	-1	A-B-C	TRUE	0.0183768	10	73	3	0.0410959	0.3	GO:0045657	GO:BP	positive regulation of monocyte differentiation	17847	13693	GO:0030224;GO:0045655;GO:0002763
1	-1	A-B-C	TRUE	0.0184434	420	73	10	0.136986	0.0238095	GO:0030099	GO:BP	myeloid cell differentiation	17847	7781	GO:0030154;GO:0030097
1	-1	A-B-C	TRUE	0.0187352	177	73	7	0.0958904	0.039548	GO:0001959	GO:BP	regulation of cytokine-mediated signaling pathway	17847	700	GO:0060759;GO:0019221;GO:0009966
1	-1	A-B-C	TRUE	0.0189436	88	51	5	0.0980392	0.0568182	KEGG:05323	KEGG	Rheumatoid arthritis	7772	454	KEGG:00000
1	-1	A-B-C	TRUE	0.0191208	520	73	11	0.150685	0.0211538	GO:0002831	GO:BP	regulation of response to biotic stimulus	17847	1501	GO:0009607;GO:0048583
1	-1	A-B-C	TRUE	0.0192913	787	75	12	0.16	0.0152478	GO:0005773	GO:CC	vacuole	18842	434	GO:0043231;GO:0044444
1	-1	A-B-C	TRUE	0.0205002	252	73	8	0.109589	0.031746	GO:0045637	GO:BP	regulation of myeloid cell differentiation	17847	13673	GO:0030099;GO:1903706;GO:0045595
1	-1	A-B-C	TRUE	0.0218298	7670	73	50	0.684932	0.0065189	GO:0051716	GO:BP	cellular response to stimulus	17847	16414	GO:0009987;GO:0050896
1	-1	A-B-C	TRUE	0.0218663	40	49	4	0.0816327	0.1	WP:WP3937	WP	Microglia Pathogen Phagocytosis Pathway	6507	400	WP:000000
1	-1	A-B-C	TRUE	0.023088	256	27	9	0.333333	0.0351562	HP:0001945	HP	Fever	4171	1422	HP:0004370
1	-1	A-B-C	TRUE	0.0235383	327	27	10	0.37037	0.030581	HP:0011123	HP	Inflammatory abnormality of the skin	4171	7593	HP:0011122;HP:0012649
1	-1	A-B-C	TRUE	0.0251938	11	73	3	0.0410959	0.272727	GO:0098883	GO:BP	synapse pruning	17847	22744	GO:0022411;GO:0050808
1	-1	A-B-C	TRUE	0.0257374	260	73	8	0.109589	0.0307692	GO:0022409	GO:BP	positive regulation of cell-cell adhesion	17847	7659	GO:0022407;GO:0045785;GO:0098609
1	-1	A-B-C	TRUE	0.0258271	344	73	9	0.123288	0.0261628	GO:0051235	GO:BP	maintenance of location	17847	16042	GO:0051179;GO:0065008
1	-1	A-B-C	TRUE	0.0259192	34	73	4	0.0547945	0.117647	GO:0010922	GO:BP	positive regulation of phosphatase activity	17847	5100	GO:0035306;GO:0051345;GO:0010921
1	-1	A-B-C	TRUE	0.0265649	688	75	11	0.146667	0.0159884	GO:0005764	GO:CC	lysosome	18842	426	GO:0000323
1	-1	A-B-C	TRUE	0.0265649	688	75	11	0.146667	0.0159884	GO:0000323	GO:CC	lytic vacuole	18842	67	GO:0005773
1	-1	A-B-C	TRUE	0.026916	332	27	10	0.37037	0.0301205	HP:0001872	HP	Abnormal thrombocyte morphology	4171	1363	HP:0001871
1	-1	A-B-C	TRUE	0.0269502	181	75	6	0.08	0.0331492	GO:0005798	GO:CC	Golgi-associated vesicle	18842	459	GO:0031410
1	-1	A-B-C	TRUE	0.0277693	188	73	7	0.0958904	0.037234	GO:0050864	GO:BP	regulation of B cell activation	17847	15729	GO:0042113;GO:0051249
1	-1	A-B-C	TRUE	0.0284343	886	73	14	0.191781	0.0158014	GO:0044403	GO:BP	symbiotic process	17847	12957	GO:0044419
1	-1	A-B-C	TRUE	0.0290477	1719	73	20	0.273973	0.0116347	GO:0042127	GO:BP	regulation of cell population proliferation	17847	11680	GO:0050794;GO:0008283
1	-1	A-B-C	TRUE	0.0291733	35	73	4	0.0547945	0.114286	GO:0030851	GO:BP	granulocyte differentiation	17847	8105	GO:0002573
1	-1	A-B-C	TRUE	0.0293615	210	51	7	0.137255	0.0333333	KEGG:05170	KEGG	Human immunodeficiency virus 1 infection	7772	423	KEGG:00000
1	-1	A-B-C	TRUE	0.0295064	184	75	6	0.08	0.0326087	GO:0030427	GO:CC	site of polarized growth	18842	1123	GO:0044464
1	-1	A-B-C	TRUE	0.029747	190	73	7	0.0958904	0.0368421	GO:0060759	GO:BP	regulation of response to cytokine stimulus	17847	18021	GO:0048583;GO:0034097
1	-1	A-B-C	TRUE	0.030019	1427	73	18	0.246575	0.0126139	GO:0043085	GO:BP	positive regulation of catalytic activity	17847	12293	GO:0044093;GO:0050790
1	-1	A-B-C	TRUE	0.0318402	192	73	7	0.0958904	0.0364583	GO:0050731	GO:BP	positive regulation of peptidyl-tyrosine phosphorylation	17847	15622	GO:0001934;GO:0050730;GO:0018108
1	-1	A-B-C	TRUE	0.0318402	192	73	7	0.0958904	0.0364583	GO:0042098	GO:BP	T cell proliferation	17847	11661	GO:0042110;GO:0046651
1	-1	A-B-C	TRUE	0.0323312	448	73	10	0.136986	0.0223214	GO:0002697	GO:BP	regulation of immune effector process	17847	1367	GO:0002682;GO:0002252
1	-1	A-B-C	TRUE	0.032454	354	73	9	0.123288	0.0254237	GO:0002449	GO:BP	lymphocyte mediated immunity	17847	1120	GO:0002443
1	-1	A-B-C	TRUE	0.0331007	47	55	4	0.0727273	0.0851064	REAC:R-HSA-512988	REAC	Interleukin-3, Interleukin-5 and GM-CSF signaling	10565	1061	REAC:R-HSA-449147
1	-1	A-B-C	TRUE	0.0347053	357	73	9	0.123288	0.0252101	GO:0030098	GO:BP	lymphocyte differentiation	17847	7780	GO:0046649;GO:0002521
1	-1	A-B-C	TRUE	0.0362384	477	75	9	0.12	0.0188679	GO:0010008	GO:CC	endosome membrane	18842	815	GO:0044440;GO:0098588;GO:0098805
1	-1	A-B-C	TRUE	0.0370595	128	49	6	0.122449	0.046875	WP:WP4217	WP	Ebola Virus Pathway on Host	6507	398	WP:000000
1	-1	A-B-C	TRUE	0.0382761	149	27	7	0.259259	0.0469799	HP:0002960	HP	Autoimmunity	4171	2159	HP:0010978
1	-1	A-B-C	TRUE	0.0405785	195	75	6	0.08	0.0307692	GO:0030027	GO:CC	lamellipodium	18842	1046	GO:0120025;GO:0031252
1	-1	A-B-C	TRUE	0.0408765	1915	73	21	0.287671	0.0109661	GO:0051049	GO:BP	regulation of transport	17847	15889	GO:0032879;GO:0006810
1	-1	A-B-C	TRUE	0.0411431	1760	73	20	0.273973	0.0113636	GO:0010941	GO:BP	regulation of cell death	17847	5119	GO:0050794;GO:0008219
1	-1	A-B-C	TRUE	0.041818	1610	73	19	0.260274	0.0118012	GO:0042981	GO:BP	regulation of apoptotic process	17847	12224	GO:0043067;GO:0006915
1	-1	A-B-C	TRUE	0.043413	13	73	3	0.0410959	0.230769	GO:0045086	GO:BP	positive regulation of interleukin-2 biosynthetic process	17847	13325	GO:0042094;GO:0045076;GO:0032743;GO:0042108
1	-1	A-B-C	TRUE	0.043413	13	73	3	0.0410959	0.230769	GO:0045416	GO:BP	positive regulation of interleukin-8 biosynthetic process	17847	13511	GO:0045414;GO:0042108;GO:0032757;GO:0042228
1	-1	A-B-C	TRUE	0.0486337	205	73	7	0.0958904	0.0341463	GO:0050870	GO:BP	positive regulation of T cell activation	17847	15735	GO:0042110;GO:0050863;GO:0051251;GO:1903039
1	-1	A-B-C	TRUE	0.0490485	1188	27	18	0.666667	0.0151515	HP:0010978	HP	Abnormality of immune system physiology	4171	7452	HP:0002715
1	-1	A-B-C	TRUE	0.0496156	3	21	2	0.0952381	0.666667	CORUM:6418	CORUM	C1q complex	3631	2113	CORUM:0000000
1	-1	A-B-C	TRUE	0.0496156	3	21	2	0.0952381	0.666667	CORUM:5178	CORUM	JAK2-PAFR-TYK2 complex	3631	1573	CORUM:0000000
2	1	C	TRUE	3.04725e-19	9760	297	233	0.784512	0.023873	GO:0044444	GO:CC	cytoplasmic part	18842	2384	GO:0044424;GO:0005737
2	1	C	TRUE	1.1606e-16	3891	297	129	0.434343	0.0331534	GO:0031982	GO:CC	vesicle	18842	1475	GO:0043227
2	1	C	TRUE	1.93546e-16	2143	297	90	0.30303	0.0419972	GO:0070062	GO:CC	extracellular exosome	18842	2755	GO:0005615;GO:1903561
2	1	C	TRUE	3.89377e-16	2166	297	90	0.30303	0.0415512	GO:1903561	GO:CC	extracellular vesicle	18842	4019	GO:0043230;GO:0031982
2	1	C	TRUE	4.52621e-16	2171	297	90	0.30303	0.0414556	GO:0043230	GO:CC	extracellular organelle	18842	2155	GO:0043226;GO:0044421
2	1	C	TRUE	5.80652e-15	2286	291	94	0.323024	0.0411199	GO:0006955	GO:BP	immune response	17847	2932	GO:0002376;GO:0050896
2	1	C	TRUE	3.22279e-14	9699	297	222	0.747475	0.022889	GO:0044446	GO:CC	intracellular organelle part	18842	2386	GO:0043229;GO:0044424;GO:0044422
2	1	C	TRUE	7.43102e-14	3214	291	113	0.388316	0.0351587	GO:0002376	GO:BP	immune system process	17847	1047	GO:0008150
2	1	C	TRUE	3.95439e-13	10009	297	224	0.754209	0.0223799	GO:0044422	GO:CC	organelle part	18842	2363	GO:0005575;GO:0043226
2	1	C	TRUE	1.05202e-12	11620	297	245	0.824916	0.0210843	GO:0005737	GO:CC	cytoplasm	18842	402	GO:0044424
2	1	C	TRUE	6.96275e-11	3541	297	109	0.367003	0.0307823	GO:0005615	GO:CC	extracellular space	18842	293	GO:0044421
2	1	C	TRUE	3.13922e-09	3751	297	109	0.367003	0.0290589	GO:0044421	GO:CC	extracellular region part	18842	2362	GO:0005575;GO:0005576
2	1	C	TRUE	4.88576e-09	1273	291	57	0.195876	0.0447761	GO:0002252	GO:BP	immune effector process	17847	923	GO:0002376
2	1	C	TRUE	1.72128e-08	5641	297	142	0.478114	0.0251728	GO:0032991	GO:CC	protein-containing complex	18842	1592	GO:0005575
2	1	C	TRUE	1.80599e-08	1671	291	66	0.226804	0.0394973	GO:0002682	GO:BP	regulation of immune system process	17847	1352	GO:0002376;GO:0050789
2	1	C	TRUE	2.3675e-08	531	291	34	0.116838	0.0640301	GO:0043299	GO:BP	leukocyte degranulation	17847	12392	GO:0045055;GO:0002252
2	1	C	TRUE	5.86875e-08	12536	297	246	0.828283	0.0196235	GO:0043227	GO:CC	membrane-bounded organelle	18842	2152	GO:0043226
2	1	C	TRUE	8.31523e-08	2014	236	86	0.364407	0.0427011	REAC:R-HSA-392499	REAC	Metabolism of proteins	10565	1206	REAC:0000000
2	1	C	TRUE	1.32226e-07	14552	297	270	0.909091	0.0185542	GO:0044424	GO:CC	intracellular part	18842	2365	GO:0044464;GO:0005622
2	1	C	TRUE	1.58526e-07	2146	236	89	0.377119	0.0414725	REAC:R-HSA-168256	REAC	Immune System	10565	992	REAC:0000000
2	1	C	TRUE	1.60821e-07	1196	291	52	0.178694	0.0434783	GO:0098542	GO:BP	defense response to other organism	17847	22589	GO:0006952;GO:0051707
2	1	C	TRUE	1.92883e-07	702	291	38	0.130584	0.0541311	GO:0002366	GO:BP	leukocyte activation involved in immune response	17847	1037	GO:0002263;GO:0045321
2	1	C	TRUE	2.27351e-07	706	291	38	0.130584	0.0538244	GO:0002263	GO:BP	cell activation involved in immune response	17847	934	GO:0006955;GO:0001775;GO:0002252
2	1	C	TRUE	2.29131e-07	3500	297	99	0.333333	0.0282857	GO:0031090	GO:CC	organelle membrane	18842	1238	GO:0016020;GO:0043227;GO:0044422
2	1	C	TRUE	2.29178e-07	14596	297	270	0.909091	0.0184982	GO:0005622	GO:CC	intracellular	18842	299	GO:0044464
2	1	C	TRUE	2.46579e-07	548	291	33	0.113402	0.060219	GO:0002444	GO:BP	myeloid leukocyte mediated immunity	17847	1115	GO:0002443
2	1	C	TRUE	3.27336e-07	2346	297	75	0.252525	0.0319693	GO:0031410	GO:CC	cytoplasmic vesicle	18842	1343	GO:0044444;GO:0097708
2	1	C	TRUE	3.46792e-07	2349	297	75	0.252525	0.0319285	GO:0097708	GO:CC	intracellular vesicle	18842	3517	GO:0043229;GO:0031982
2	1	C	TRUE	4.18681e-07	498	291	31	0.106529	0.062249	GO:0002446	GO:BP	neutrophil mediated immunity	17847	1117	GO:0002444
2	1	C	TRUE	7.59703e-07	541	291	32	0.109966	0.0591497	GO:0002275	GO:BP	myeloid cell activation involved in immune response	17847	946	GO:0002274;GO:0002366
2	1	C	TRUE	8.37622e-07	4536	297	117	0.393939	0.0257937	GO:0005576	GO:CC	extracellular region	18842	256	GO:0005575
2	1	C	TRUE	9.3114e-07	484	291	30	0.103093	0.0619835	GO:0043312	GO:BP	neutrophil degranulation	17847	12405	GO:0043299;GO:0002283;GO:0002446
2	1	C	TRUE	1.07925e-06	487	291	30	0.103093	0.0616016	GO:0002283	GO:BP	neutrophil activation involved in immune response	17847	954	GO:0042119;GO:0002275
2	1	C	TRUE	1.2789e-06	1000	291	45	0.154639	0.045	GO:0045087	GO:BP	innate immune response	17847	13326	GO:0006955;GO:0098542
2	1	C	TRUE	1.29362e-06	1113	291	48	0.164948	0.0431267	GO:0050776	GO:BP	regulation of immune response	17847	15659	GO:0006955;GO:0048583;GO:0002682
2	1	C	TRUE	1.31135e-06	1760	291	64	0.219931	0.0363636	GO:0006952	GO:BP	defense response	17847	2929	GO:0006950
2	1	C	TRUE	1.38751e-06	13667	297	257	0.86532	0.0188044	GO:0043226	GO:CC	organelle	18842	2151	GO:0005575
2	1	C	TRUE	1.67664e-06	792	291	39	0.134021	0.0492424	GO:0045055	GO:BP	regulated exocytosis	17847	13294	GO:0006887
2	1	C	TRUE	1.83535e-06	498	291	30	0.103093	0.060241	GO:0042119	GO:BP	neutrophil activation	17847	11674	GO:0036230
2	1	C	TRUE	2.00673e-06	797	291	39	0.134021	0.0489335	GO:0019221	GO:BP	cytokine-mediated signaling pathway	17847	6545	GO:0007166;GO:0071345
2	1	C	TRUE	2.14735e-06	906	291	42	0.14433	0.0463576	GO:0006887	GO:BP	exocytosis	17847	2874	GO:0032940;GO:0016192
2	1	C	TRUE	2.4357e-06	504	291	30	0.103093	0.0595238	GO:0036230	GO:BP	granulocyte activation	17847	11059	GO:0002274
2	1	C	TRUE	2.54588e-06	1536	291	58	0.199313	0.0377604	GO:0051707	GO:BP	response to other organism	17847	16405	GO:0051704;GO:0043207
2	1	C	TRUE	2.67358e-06	1538	291	58	0.199313	0.0377113	GO:0043207	GO:BP	response to external biotic stimulus	17847	12359	GO:0009607;GO:0009605
2	1	C	TRUE	3.39554e-06	12818	297	245	0.824916	0.0191137	GO:0043229	GO:CC	intracellular organelle	18842	2154	GO:0043226;GO:0044424
2	1	C	TRUE	3.43662e-06	477	297	27	0.0909091	0.0566038	GO:0005743	GO:CC	mitochondrial inner membrane	18842	407	GO:0019866;GO:0031966
2	1	C	TRUE	3.4996e-06	269	297	20	0.0673401	0.0743494	GO:0098798	GO:CC	mitochondrial protein complex	18842	3650	GO:0044429;GO:0032991
2	1	C	TRUE	4.05376e-06	5664	297	135	0.454545	0.0238347	GO:0031974	GO:CC	membrane-enclosed lumen	18842	1468	GO:0005575
2	1	C	TRUE	4.05376e-06	5664	297	135	0.454545	0.0238347	GO:0043233	GO:CC	organelle lumen	18842	2158	GO:0031974;GO:0044422
2	1	C	TRUE	4.05376e-06	5664	297	135	0.454545	0.0238347	GO:0070013	GO:CC	intracellular organelle lumen	18842	2732	GO:0043229;GO:0043233;GO:0044424
2	1	C	TRUE	4.16276e-06	144	291	16	0.0549828	0.111111	GO:0006119	GO:BP	oxidative phosphorylation	17847	2183	GO:0046034;GO:0006091;GO:0016310
2	1	C	TRUE	4.65907e-06	1561	291	58	0.199313	0.0371557	GO:0009607	GO:BP	response to biotic stimulus	17847	4026	GO:0050896
2	1	C	TRUE	5.21934e-06	213	291	19	0.0652921	0.0892019	GO:0006457	GO:BP	protein folding	17847	2481	GO:0009987
2	1	C	TRUE	5.53156e-06	90	297	12	0.040404	0.133333	GO:0031970	GO:CC	organelle envelope lumen	18842	1465	GO:0044446;GO:0070013;GO:0031967
2	1	C	TRUE	6.30572e-06	1202	297	46	0.154882	0.0382696	GO:0031967	GO:CC	organelle envelope	18842	1462	GO:0044446;GO:0043227;GO:0031975
2	1	C	TRUE	6.30572e-06	1202	297	46	0.154882	0.0382696	GO:0031975	GO:CC	envelope	18842	1469	GO:0044464
2	1	C	TRUE	7.02764e-06	5086	297	124	0.417508	0.0243807	GO:0005829	GO:CC	cytosol	18842	487	GO:0044444
2	1	C	TRUE	7.55382e-06	1506	297	53	0.178451	0.0351926	GO:0044433	GO:CC	cytoplasmic vesicle part	18842	2374	GO:0031410;GO:0044446;GO:0044444
2	1	C	TRUE	9.71437e-06	1056	297	42	0.141414	0.0397727	GO:0044429	GO:CC	mitochondrial part	18842	2370	GO:0044446;GO:0005739;GO:0044444
2	1	C	TRUE	1.09896e-05	538	297	28	0.0942761	0.0520446	GO:0019866	GO:CC	organelle inner membrane	18842	1002	GO:0044424;GO:0031090;GO:0031967
2	1	C	TRUE	1.16898e-05	753	297	34	0.114478	0.0451527	GO:0005740	GO:CC	mitochondrial envelope	18842	404	GO:0044429;GO:0031967
2	1	C	TRUE	1.37303e-05	1091	236	53	0.224576	0.0485793	REAC:R-HSA-168249	REAC	Innate Immune System	10565	1018	REAC:R-HSA-168256
2	1	C	TRUE	1.8109e-05	81	297	11	0.037037	0.135802	GO:0005758	GO:CC	mitochondrial intermembrane space	18842	420	GO:0005740;GO:0044429;GO:0031970
2	1	C	TRUE	1.90262e-05	129	177	15	0.0847458	0.116279	KEGG:05322	KEGG	Systemic lupus erythematosus	7772	453	KEGG:00000
2	1	C	TRUE	2.06191e-05	653	291	33	0.113402	0.050536	GO:0002274	GO:BP	myeloid leukocyte activation	17847	945	GO:0045321
2	1	C	TRUE	2.49567e-05	1549	291	56	0.19244	0.0361524	GO:0032940	GO:BP	secretion by cell	17847	9222	GO:0140352;GO:0046903
2	1	C	TRUE	2.63261e-05	874	291	39	0.134021	0.0446224	GO:0002443	GO:BP	leukocyte mediated immunity	17847	1114	GO:0002252
2	1	C	TRUE	2.67262e-05	732	170	35	0.205882	0.0478142	HPA:028020_12	HPA	lymph node; non-germinal center cells[Supported,Medium]	9494	828	HPA:028020_02;HPA:028020_11
2	1	C	TRUE	3.36713e-05	1621	297	54	0.181818	0.0333128	GO:0005739	GO:CC	mitochondrion	18842	403	GO:0043231;GO:0044444
2	1	C	TRUE	3.96185e-05	90	236	13	0.0550847	0.144444	REAC:R-HSA-5250924	REAC	B-WICH complex positively regulates rRNA expression	10565	174	REAC:R-HSA-5250913
2	1	C	TRUE	4.4651e-05	835	297	35	0.117845	0.0419162	GO:0030141	GO:CC	secretory granule	18842	1101	GO:0099503;GO:0012505
2	1	C	TRUE	5.02856e-05	222	236	20	0.0847458	0.0900901	REAC:R-HSA-5689880	REAC	Ub-specific processing proteases	10565	2175	REAC:R-HSA-5688426
2	1	C	TRUE	6.34221e-05	4490	297	110	0.37037	0.0244989	GO:0012505	GO:CC	endomembrane system	18842	837	GO:0044464
2	1	C	TRUE	6.4855e-05	292	236	23	0.0974576	0.0787671	REAC:R-HSA-72766	REAC	Translation	10565	2131	REAC:R-HSA-392499
2	1	C	TRUE	6.56438e-05	1217	291	47	0.161512	0.0386196	GO:0034097	GO:BP	response to cytokine	17847	9761	GO:0010033
2	1	C	TRUE	6.91722e-05	1595	291	56	0.19244	0.0351097	GO:0140352	GO:BP	export from cell	17847	23551	GO:0009987;GO:0006810
2	1	C	TRUE	7.1238e-05	10	297	5	0.016835	0.5	GO:0034663	GO:CC	endoplasmic reticulum chaperone complex	18842	1765	GO:0032991;GO:0044432
2	1	C	TRUE	7.22996e-05	113	297	12	0.040404	0.106195	GO:0000786	GO:CC	nucleosome	18842	112	GO:0000785;GO:0044815;GO:0032993;GO:0044427
2	1	C	TRUE	7.42334e-05	12715	289	241	0.83391	0.018954	GO:0005515	GO:MF	protein binding	18098	1910	GO:0005488
2	1	C	TRUE	7.60942e-05	1686	291	58	0.199313	0.0344009	GO:0046903	GO:BP	secretion	17847	14747	GO:0006810
2	1	C	TRUE	8.50564e-05	130	236	15	0.0635593	0.115385	REAC:R-HSA-8939236	REAC	RUNX1 regulates transcription of genes involved in differentiation of HSCs	10565	1627	REAC:R-HSA-8878171
2	1	C	TRUE	8.96238e-05	1189	291	46	0.158076	0.038688	GO:0002684	GO:BP	positive regulation of immune system process	17847	1354	GO:0002376;GO:0002682;GO:0048518
2	1	C	TRUE	9.28417e-05	138	297	13	0.043771	0.0942029	GO:0098800	GO:CC	inner mitochondrial membrane protein complex	18842	3652	GO:0098796;GO:0005743;GO:0044455;GO:0098798
2	1	C	TRUE	9.70731e-05	2146	291	68	0.233677	0.0316869	GO:0016192	GO:BP	vesicle-mediated transport	17847	5808	GO:0006810
2	1	C	TRUE	0.000105311	33	291	8	0.0274914	0.242424	GO:0018279	GO:BP	protein N-linked glycosylation via asparagine	17847	6220	GO:0006487;GO:0018196
2	1	C	TRUE	0.000110913	476	236	30	0.127119	0.0630252	REAC:R-HSA-6798695	REAC	Neutrophil degranulation	10565	1350	REAC:R-HSA-168249
2	1	C	TRUE	0.000119868	4085	291	107	0.367698	0.0261934	GO:0006950	GO:BP	response to stress	17847	2928	GO:0050896
2	1	C	TRUE	0.000122567	1121	291	44	0.151203	0.0392507	GO:0071345	GO:BP	cellular response to cytokine stimulus	17847	19858	GO:0034097;GO:0071310
2	1	C	TRUE	0.000135779	34	291	8	0.0274914	0.235294	GO:0018196	GO:BP	peptidyl-asparagine modification	17847	6144	GO:0018193
2	1	C	TRUE	0.000145974	858	170	37	0.217647	0.0431235	HPA:032010_12	HPA	pancreas; exocrine glandular cells[Supported,Medium]	9494	892	HPA:032010_02;HPA:032010_11
2	1	C	TRUE	0.000151133	891	265	39	0.14717	0.043771	MIRNA:hsa-miR-615-3p	MIRNA	hsa-miR-615-3p	14751	1920	MIRNA:000000
2	1	C	TRUE	0.000152762	1001	297	38	0.127946	0.037962	GO:0099503	GO:CC	secretory vesicle	18842	3802	GO:0031410
2	1	C	TRUE	0.000153082	121	297	12	0.040404	0.0991736	GO:0044815	GO:CC	DNA packaging complex	18842	2444	GO:0032991
2	1	C	TRUE	0.000161918	899	170	38	0.223529	0.0422692	HPA:028020_11	HPA	lymph node; non-germinal center cells[Supported,Low]	9494	827	HPA:028020_01;HPA:028020_10
2	1	C	TRUE	0.000187984	15	291	6	0.0206186	0.4	GO:1904874	GO:BP	positive regulation of telomerase RNA localization to Cajal body	17847	28115	GO:1904872;GO:0048518;GO:0090671
2	1	C	TRUE	0.000193267	686	170	32	0.188235	0.0466472	HPA:022020_12	HPA	hippocampus; neuronal cells[Supported,Medium]	9494	630	HPA:022020_02;HPA:022020_11
2	1	C	TRUE	0.000196015	831	170	36	0.211765	0.0433213	HPA:016010_12	HPA	esophagus; squamous epithelial cells[Supported,Medium]	9494	468	HPA:016010_02;HPA:016010_11
2	1	C	TRUE	0.000207164	511	291	27	0.0927835	0.0528376	GO:0031349	GO:BP	positive regulation of defense response	17847	8366	GO:0048584;GO:0006952;GO:0031347
2	1	C	TRUE	0.000226656	911	170	38	0.223529	0.0417124	HPA:037010_12	HPA	rectum; glandular cells[Supported,Medium]	9494	993	HPA:037010_02;HPA:037010_11
2	1	C	TRUE	0.000234582	6636	291	152	0.522337	0.0229054	GO:0071840	GO:BP	cellular component organization or biogenesis	17847	20245	GO:0008150
2	1	C	TRUE	0.000244212	658	170	31	0.182353	0.0471125	HPA:006020_12	HPA	caudate; neuronal cells[Supported,Medium]	9494	170	HPA:006020_02;HPA:006020_11
2	1	C	TRUE	0.000250198	105	236	13	0.0550847	0.12381	REAC:R-HSA-5250913	REAC	Positive epigenetic regulation of rRNA expression	10565	1509	REAC:R-HSA-212165
2	1	C	TRUE	0.000261809	121	289	12	0.0415225	0.0991736	GO:0051082	GO:MF	unfolded protein binding	18098	9205	GO:0005515
2	1	C	TRUE	0.000262373	804	170	35	0.205882	0.0435323	HPA:013020_12	HPA	endometrium 1; glandular cells[Supported,Medium]	9494	417	HPA:013020_02;HPA:013020_11
2	1	C	TRUE	0.000266237	105	297	11	0.037037	0.104762	GO:0048770	GO:CC	pigment granule	18842	2579	GO:0031410
2	1	C	TRUE	0.000266237	105	297	11	0.037037	0.104762	GO:0042470	GO:CC	melanosome	18842	2052	GO:0048770
2	1	C	TRUE	0.000283241	526	170	27	0.158824	0.0513308	HPA:051010_13	HPA	stomach 1; glandular cells[Supported,High]	9494	1404	HPA:051010_03;HPA:051010_12
2	1	C	TRUE	0.000283734	24	236	7	0.029661	0.291667	REAC:R-HSA-379716	REAC	Cytosolic tRNA aminoacylation	10565	378	REAC:R-HSA-379724
2	1	C	TRUE	0.000315046	923	170	38	0.223529	0.0411701	HPA:014020_11	HPA	endometrium 2; glandular cells[Supported,Low]	9494	441	HPA:014020_01;HPA:014020_10
2	1	C	TRUE	0.000315941	710	297	30	0.10101	0.0422535	GO:0031966	GO:CC	mitochondrial membrane	18842	1461	GO:0005740;GO:0044429;GO:0031090
2	1	C	TRUE	0.000325456	234	297	16	0.0538721	0.0683761	GO:0044455	GO:CC	mitochondrial membrane part	18842	2395	GO:0031966;GO:0044425;GO:0044429
2	1	C	TRUE	0.000343973	704	170	32	0.188235	0.0454545	HPA:035010_11	HPA	placenta; decidual cells[Supported,Low]	9494	954	HPA:035010_01;HPA:035010_10
2	1	C	TRUE	0.000360606	778	170	34	0.2	0.0437018	HPA:030010_12	HPA	oral mucosa; squamous epithelial cells[Supported,Medium]	9494	854	HPA:030010_02;HPA:030010_11
2	1	C	TRUE	0.000367022	142	177	14	0.079096	0.0985915	KEGG:05012	KEGG	Parkinson disease	7772	386	KEGG:00000
2	1	C	TRUE	0.000372577	298	236	22	0.0932203	0.0738255	REAC:R-HSA-5688426	REAC	Deubiquitination	10565	632	REAC:R-HSA-597592
2	1	C	TRUE	0.000400577	745	170	33	0.194118	0.0442953	HPA:056010_12	HPA	tonsil; germinal center cells[Supported,Medium]	9494	1576	HPA:056010_02;HPA:056010_11
2	1	C	TRUE	0.000416803	1552	265	55	0.207547	0.0354381	MIRNA:hsa-miR-16-5p	MIRNA	hsa-miR-16-5p	14751	289	MIRNA:000000
2	1	C	TRUE	0.000417347	798	297	32	0.107744	0.0401003	GO:0012506	GO:CC	vesicle membrane	18842	838	GO:0031090;GO:0031982
2	1	C	TRUE	0.000430854	1296	291	47	0.161512	0.0362654	GO:0045321	GO:BP	leukocyte activation	17847	13426	GO:0002376;GO:0001775
2	1	C	TRUE	0.00044661	936	170	38	0.223529	0.0405983	HPA:004020_11	HPA	breast; glandular cells[Supported,Low]	9494	119	HPA:004020_01;HPA:004020_10
2	1	C	TRUE	0.000487147	166	177	15	0.0847458	0.0903614	KEGG:04141	KEGG	Protein processing in endoplasmic reticulum	7772	257	KEGG:00000
2	1	C	TRUE	0.000527669	640	291	30	0.103093	0.046875	GO:0032103	GO:BP	positive regulation of response to external stimulus	17847	8629	GO:0048584;GO:0032101;GO:0009605
2	1	C	TRUE	0.000539059	829	170	35	0.205882	0.0422195	HPA:044010_12	HPA	skin 2; epidermal cells[Supported,Medium]	9494	1228	HPA:044010_02;HPA:044010_11
2	1	C	TRUE	0.000543396	905	170	37	0.217647	0.040884	HPA:051010_12	HPA	stomach 1; glandular cells[Supported,Medium]	9494	1403	HPA:051010_02;HPA:051010_11
2	1	C	TRUE	0.000544069	17004	297	289	0.973064	0.016996	GO:0044464	GO:CC	cell part	18842	2403	GO:0005575;GO:0005623
2	1	C	TRUE	0.000547448	10	236	5	0.0211864	0.5	REAC:R-HSA-390450	REAC	Folding of actin by CCT/TriC	10565	792	REAC:R-HSA-389958
2	1	C	TRUE	0.00057325	907	170	37	0.217647	0.0407938	HPA:024020_12	HPA	kidney; cells in tubules[Supported,Medium]	9494	728	HPA:024020_02;HPA:024020_11
2	1	C	TRUE	0.000661556	951	170	38	0.223529	0.0399579	HPA:002010_11	HPA	appendix; glandular cells[Supported,Low]	9494	69	HPA:002010_01;HPA:002010_10
2	1	C	TRUE	0.000669069	18	291	6	0.0206186	0.333333	GO:1904872	GO:BP	regulation of telomerase RNA localization to Cajal body	17847	28113	GO:0032879;GO:0090671
2	1	C	TRUE	0.000673824	837	170	35	0.205882	0.041816	HPA:004020_12	HPA	breast; glandular cells[Supported,Medium]	9494	120	HPA:004020_02;HPA:004020_11
2	1	C	TRUE	0.000695934	65	236	10	0.0423729	0.153846	REAC:R-HSA-5334118	REAC	DNA methylation	10565	395	REAC:R-HSA-212165
2	1	C	TRUE	0.000697917	2887	291	81	0.278351	0.0280568	GO:0009605	GO:BP	response to external stimulus	17847	4024	GO:0050896
2	1	C	TRUE	0.000705514	328	170	20	0.117647	0.0609756	HPA:022020_13	HPA	hippocampus; neuronal cells[Supported,High]	9494	631	HPA:022020_03;HPA:022020_12
2	1	C	TRUE	0.000712101	839	170	35	0.205882	0.0417163	HPA:009020_11	HPA	cervix, uterine; squamous epithelial cells[Supported,Low]	9494	328	HPA:009020_01;HPA:009020_10
2	1	C	TRUE	0.000746852	917	170	37	0.217647	0.040349	HPA:030010_11	HPA	oral mucosa; squamous epithelial cells[Supported,Low]	9494	853	HPA:030010_01;HPA:030010_10
2	1	C	TRUE	0.000752422	956	170	38	0.223529	0.039749	HPA:032010_11	HPA	pancreas; exocrine glandular cells[Supported,Low]	9494	891	HPA:032010_01;HPA:032010_10
2	1	C	TRUE	0.000771938	957	170	38	0.223529	0.0397074	HPA:035020_11	HPA	placenta; trophoblastic cells[Supported,Low]	9494	966	HPA:035020_01;HPA:035020_10
2	1	C	TRUE	0.000783956	103	159	12	0.0754717	0.116505	WP:WP111	WP	Electron Transport Chain (OXPHOS system in mitochondria)	6507	100	WP:000000
2	1	C	TRUE	0.000829117	921	170	37	0.217647	0.0401737	HPA:019010_12	HPA	gallbladder; glandular cells[Supported,Medium]	9494	543	HPA:019010_02;HPA:019010_11
2	1	C	TRUE	0.000845813	52	236	9	0.0381356	0.173077	REAC:R-HSA-171306	REAC	Packaging Of Telomere Ends	10565	1454	REAC:R-HSA-157579
2	1	C	TRUE	0.000846693	82	236	11	0.0466102	0.134146	REAC:R-HSA-157579	REAC	Telomere Maintenance	10565	2061	REAC:R-HSA-73886
2	1	C	TRUE	0.000847934	1455	291	50	0.171821	0.0343643	GO:0001775	GO:BP	cell activation	17847	568	GO:0009987
2	1	C	TRUE	0.00086053	557	170	27	0.158824	0.048474	HPA:012010_13	HPA	duodenum; glandular cells[Supported,High]	9494	393	HPA:012010_03;HPA:012010_12
2	1	C	TRUE	0.000878741	809	170	34	0.2	0.0420272	HPA:028010_11	HPA	lymph node; germinal center cells[Supported,Low]	9494	815	HPA:028010_01;HPA:028010_10
2	1	C	TRUE	0.000896269	924	170	37	0.217647	0.0400433	HPA:012010_12	HPA	duodenum; glandular cells[Supported,Medium]	9494	392	HPA:012010_02;HPA:012010_11
2	1	C	TRUE	0.00090647	133	177	13	0.0734463	0.0977444	KEGG:00190	KEGG	Oxidative phosphorylation	7772	19	KEGG:00000
2	1	C	TRUE	0.000943814	926	170	37	0.217647	0.0399568	HPA:036010_11	HPA	prostate; glandular cells[Supported,Low]	9494	979	HPA:036010_01;HPA:036010_10
2	1	C	TRUE	0.000964519	19	291	6	0.0206186	0.315789	GO:0090672	GO:BP	telomerase RNA localization	17847	22149	GO:0006403
2	1	C	TRUE	0.000964519	19	291	6	0.0206186	0.315789	GO:0090671	GO:BP	telomerase RNA localization to Cajal body	17847	22148	GO:0090672;GO:0090670
2	1	C	TRUE	0.000964519	19	291	6	0.0206186	0.315789	GO:0090670	GO:BP	RNA localization to Cajal body	17847	22147	GO:0090685
2	1	C	TRUE	0.000964519	19	291	6	0.0206186	0.315789	GO:0090685	GO:BP	RNA localization to nucleus	17847	22158	GO:0006403
2	1	C	TRUE	0.000983348	1902	289	57	0.197232	0.0299685	GO:0003723	GO:MF	RNA binding	18098	459	GO:0003676
2	1	C	TRUE	0.000993697	928	170	37	0.217647	0.0398707	HPA:013020_11	HPA	endometrium 1; glandular cells[Supported,Low]	9494	416	HPA:013020_01;HPA:013020_10
2	1	C	TRUE	0.00102011	968	170	38	0.223529	0.0392562	HPA:011020_11	HPA	colon; glandular cells[Supported,Low]	9494	366	HPA:011020_01;HPA:011020_10
2	1	C	TRUE	0.00107241	101	236	12	0.0508475	0.118812	REAC:R-HSA-5689603	REAC	UCH proteinases	10565	2173	REAC:R-HSA-5688426
2	1	C	TRUE	0.00112934	933	170	37	0.217647	0.039657	HPA:039010_11	HPA	salivary gland; glandular cells[Supported,Low]	9494	1102	HPA:039010_01;HPA:039010_10
2	1	C	TRUE	0.00114388	878	297	33	0.111111	0.0375854	GO:1990904	GO:CC	ribonucleoprotein complex	18842	4409	GO:0032991
2	1	C	TRUE	0.00118019	896	170	36	0.211765	0.0401786	HPA:052010_12	HPA	stomach 2; glandular cells[Supported,Medium]	9494	1416	HPA:052010_02;HPA:052010_11
2	1	C	TRUE	0.00118499	974	170	38	0.223529	0.0390144	HPA:019010_11	HPA	gallbladder; glandular cells[Supported,Low]	9494	542	HPA:019010_01;HPA:019010_10
2	1	C	TRUE	0.00119112	858	170	35	0.205882	0.0407925	HPA:033010_11	HPA	parathyroid gland; glandular cells[Supported,Low]	9494	916	HPA:033010_01;HPA:033010_10
2	1	C	TRUE	0.00121477	975	170	38	0.223529	0.0389744	HPA:037010_11	HPA	rectum; glandular cells[Supported,Low]	9494	992	HPA:037010_01;HPA:037010_10
2	1	C	TRUE	0.00125513	17069	297	289	0.973064	0.0169313	GO:0005623	GO:CC	cell	18842	300	GO:0005575
2	1	C	TRUE	0.00126009	894	291	36	0.123711	0.0402685	GO:0050778	GO:BP	positive regulation of immune response	17847	15661	GO:0006955;GO:0048584;GO:0002684;GO:0050776
2	1	C	TRUE	0.00128263	78	291	10	0.0343643	0.128205	GO:0006487	GO:BP	protein N-linked glycosylation	17847	2507	GO:0006486
2	1	C	TRUE	0.00128972	861	170	35	0.205882	0.0406504	HPA:002010_12	HPA	appendix; glandular cells[Supported,Medium]	9494	70	HPA:002010_02;HPA:002010_11
2	1	C	TRUE	0.00131479	939	170	37	0.217647	0.0394036	HPA:029010_11	HPA	nasopharynx; respiratory epithelial cells[Supported,Low]	9494	840	HPA:029010_01;HPA:029010_10
2	1	C	TRUE	0.00132625	824	170	34	0.2	0.0412621	HPA:002020_11	HPA	appendix; lymphoid tissue[Supported,Low]	9494	81	HPA:002020_01;HPA:002020_10
2	1	C	TRUE	0.00137811	902	170	36	0.211765	0.0399113	HPA:058010_11	HPA	vagina; squamous epithelial cells[Supported,Low]	9494	1625	HPA:058010_01;HPA:058010_10
2	1	C	TRUE	0.00137901	55	236	9	0.0381356	0.163636	REAC:R-HSA-73927	REAC	Depurination	10565	627	REAC:R-HSA-73929
2	1	C	TRUE	0.00137901	55	236	9	0.0381356	0.163636	REAC:R-HSA-110331	REAC	Cleavage of the damaged purine	10565	330	REAC:R-HSA-73927
2	1	C	TRUE	0.00137901	55	236	9	0.0381356	0.163636	REAC:R-HSA-110330	REAC	Recognition and association of DNA glycosylase with site containing an affected purine	10565	1651	REAC:R-HSA-73927
2	1	C	TRUE	0.00138265	941	170	37	0.217647	0.0393199	HPA:044010_11	HPA	skin 2; epidermal cells[Supported,Low]	9494	1227	HPA:044010_01;HPA:044010_10
2	1	C	TRUE	0.00138265	941	170	37	0.217647	0.0393199	HPA:016010_11	HPA	esophagus; squamous epithelial cells[Supported,Low]	9494	467	HPA:016010_01;HPA:016010_10
2	1	C	TRUE	0.00144943	1884	291	59	0.202749	0.0313163	GO:1901566	GO:BP	organonitrogen compound biosynthetic process	17847	25126	GO:1901576;GO:1901564
2	1	C	TRUE	0.00147748	396	291	22	0.0756014	0.0555556	GO:0002833	GO:BP	positive regulation of response to biotic stimulus	17847	1503	GO:0009607;GO:0048584;GO:0002831
2	1	C	TRUE	0.00150858	99	291	11	0.0378007	0.111111	GO:0034340	GO:BP	response to type I interferon	17847	9945	GO:0045087;GO:0034097
2	1	C	TRUE	0.00154155	3042	291	83	0.285223	0.0272847	GO:0051704	GO:BP	multi-organism process	17847	16403	GO:0008150
2	1	C	TRUE	0.00154998	868	170	35	0.205882	0.0403226	HPA:022020_11	HPA	hippocampus; neuronal cells[Supported,Low]	9494	629	HPA:022020_01;HPA:022020_10
2	1	C	TRUE	0.00155581	11036	297	211	0.710438	0.0191192	GO:0043231	GO:CC	intracellular membrane-bounded organelle	18842	2156	GO:0043229;GO:0043227
2	1	C	TRUE	0.00155833	830	170	34	0.2	0.0409639	HPA:006020_11	HPA	caudate; neuronal cells[Supported,Low]	9494	169	HPA:006020_01;HPA:006020_10
2	1	C	TRUE	0.0016468	46	291	8	0.0274914	0.173913	GO:0007007	GO:BP	inner mitochondrial membrane organization	17847	2975	GO:0007006
2	1	C	TRUE	0.00167089	988	170	38	0.223529	0.0384615	HPA:052010_11	HPA	stomach 2; glandular cells[Supported,Low]	9494	1415	HPA:052010_01;HPA:052010_10
2	1	C	TRUE	0.00168558	684	170	30	0.176471	0.0438596	HPA:021010_12	HPA	heart muscle; myocytes[Supported,Medium]	9494	605	HPA:021010_02;HPA:021010_11
2	1	C	TRUE	0.00169468	297	297	17	0.0572391	0.0572391	GO:0030667	GO:CC	secretory granule membrane	18842	1146	GO:0098588;GO:0030659;GO:0030141;GO:0098805
2	1	C	TRUE	0.00173339	911	170	36	0.211765	0.039517	HPA:045010_12	HPA	small intestine; glandular cells[Supported,Medium]	9494	1241	HPA:045010_02;HPA:045010_11
2	1	C	TRUE	0.00177932	678	291	30	0.103093	0.0442478	GO:0002764	GO:BP	immune response-regulating signaling pathway	17847	1434	GO:0007165;GO:0050776
2	1	C	TRUE	0.00179417	106	236	12	0.0508475	0.113208	REAC:R-HSA-427413	REAC	NoRC negatively regulates rRNA expression	10565	1354	REAC:R-HSA-5250941
2	1	C	TRUE	0.00179663	991	170	38	0.223529	0.0383451	HPA:012010_11	HPA	duodenum; glandular cells[Supported,Low]	9494	391	HPA:012010_01;HPA:012010_10
2	1	C	TRUE	0.00193547	777	297	30	0.10101	0.03861	GO:0030659	GO:CC	cytoplasmic vesicle membrane	18842	1139	GO:0012506;GO:0044433
2	1	C	TRUE	0.00196808	209	297	14	0.047138	0.0669856	GO:0032993	GO:CC	protein-DNA complex	18842	1594	GO:0032991
2	1	C	TRUE	0.0019754	1414	236	57	0.241525	0.0403112	REAC:R-HSA-597592	REAC	Post-translational protein modification	10565	1514	REAC:R-HSA-392499
2	1	C	TRUE	0.00203501	129	297	11	0.037037	0.0852713	GO:0005793	GO:CC	endoplasmic reticulum-Golgi intermediate compartment	18842	454	GO:0043231;GO:0044444
2	1	C	TRUE	0.00205485	957	170	37	0.217647	0.0386625	HPA:018010_11	HPA	fallopian tube; glandular cells[Supported,Low]	9494	529	HPA:018010_01;HPA:018010_10
2	1	C	TRUE	0.00206455	5296	291	125	0.429553	0.0236027	GO:0006810	GO:BP	transport	17847	2810	GO:0051234
2	1	C	TRUE	0.00206579	73	236	10	0.0423729	0.136986	REAC:R-HSA-212300	REAC	PRC2 methylates histones and DNA	10565	1443	REAC:R-HSA-212165
2	1	C	TRUE	0.00206579	73	236	10	0.0423729	0.136986	REAC:R-HSA-606279	REAC	Deposition of new CENPA-containing nucleosomes at the centromere	10565	626	REAC:R-HSA-774815
2	1	C	TRUE	0.00206579	73	236	10	0.0423729	0.136986	REAC:R-HSA-774815	REAC	Nucleosome assembly	10565	1373	REAC:R-HSA-73886
2	1	C	TRUE	0.00211253	1042	76	38	0.5	0.0364683	HP:0002012	HP	Abnormality of the abdominal organs	4171	1481	HP:0025031
2	1	C	TRUE	0.00212501	998	170	38	0.223529	0.0380762	HPA:045010_11	HPA	small intestine; glandular cells[Supported,Low]	9494	1240	HPA:045010_01;HPA:045010_10
2	1	C	TRUE	0.00223456	147	236	14	0.059322	0.0952381	REAC:R-HSA-212165	REAC	Epigenetic regulation of gene expression	10565	714	REAC:R-HSA-74160
2	1	C	TRUE	0.00233013	5419	291	127	0.436426	0.0234361	GO:0051234	GO:BP	establishment of localization	17847	16041	GO:0051179
2	1	C	TRUE	0.00235601	659	170	29	0.170588	0.0440061	HPA:028010_12	HPA	lymph node; germinal center cells[Supported,Medium]	9494	816	HPA:028010_02;HPA:028010_11
2	1	C	TRUE	0.00237372	846	170	34	0.2	0.0401891	HPA:041010_11	HPA	skeletal muscle; myocytes[Supported,Low]	9494	1128	HPA:041010_01;HPA:041010_10
2	1	C	TRUE	0.00239814	91	236	11	0.0466102	0.120879	REAC:R-HSA-73772	REAC	RNA Polymerase I Promoter Escape	10565	1590	REAC:R-HSA-73854
2	1	C	TRUE	0.00240808	109	236	12	0.0508475	0.110092	REAC:R-HSA-5250941	REAC	Negative epigenetic regulation of rRNA expression	10565	1322	REAC:R-HSA-212165
2	1	C	TRUE	0.00240808	109	236	12	0.0508475	0.110092	REAC:R-HSA-73886	REAC	Chromosome Maintenance	10565	315	REAC:R-HSA-1640170
2	1	C	TRUE	0.00250516	803	291	33	0.113402	0.0410959	GO:0031347	GO:BP	regulation of defense response	17847	8364	GO:0080134;GO:0006952
2	1	C	TRUE	0.00252791	709	76	30	0.394737	0.0423131	HP:0410042	HP	Abnormal liver morphology	4171	13978	HP:0001392
2	1	C	TRUE	0.00256655	377	291	21	0.0721649	0.0557029	GO:0045089	GO:BP	positive regulation of innate immune response	17847	13328	GO:0045088;GO:0043902;GO:0031349;GO:0002833;GO:0032103;GO:0050778;GO:0045087
2	1	C	TRUE	0.00262913	1007	170	38	0.223529	0.0377358	HPA:053020_11	HPA	testis; cells in seminiferous ducts[Supported,Low]	9494	1440	HPA:053020_01;HPA:053020_10
2	1	C	TRUE	0.00264626	928	170	36	0.211765	0.0387931	HPA:040010_11	HPA	seminal vesicle; glandular cells[Supported,Low]	9494	1115	HPA:040010_01;HPA:040010_10
2	1	C	TRUE	0.00264626	928	170	36	0.211765	0.0387931	HPA:003010_11	HPA	bone marrow; hematopoietic cells[Supported,Low]	9494	94	HPA:003010_01;HPA:003010_10
2	1	C	TRUE	0.00265187	889	170	35	0.205882	0.0393701	HPA:056010_11	HPA	tonsil; germinal center cells[Supported,Low]	9494	1575	HPA:056010_01;HPA:056010_10
2	1	C	TRUE	0.00268089	968	170	37	0.217647	0.0382231	HPA:057010_11	HPA	urinary bladder; urothelial cells[Supported,Low]	9494	1612	HPA:057010_01;HPA:057010_10
2	1	C	TRUE	0.0026883	1678	297	50	0.16835	0.0297974	GO:0098805	GO:CC	whole membrane	18842	3656	GO:0016020
2	1	C	TRUE	0.00269152	1008	170	38	0.223529	0.0376984	HPA:024020_11	HPA	kidney; cells in tubules[Supported,Low]	9494	727	HPA:024020_01;HPA:024020_10
2	1	C	TRUE	0.00278795	891	170	35	0.205882	0.0392817	HPA:021010_11	HPA	heart muscle; myocytes[Supported,Low]	9494	604	HPA:021010_01;HPA:021010_10
2	1	C	TRUE	0.00290947	60	236	9	0.0381356	0.15	REAC:R-HSA-73928	REAC	Depyrimidination	10565	628	REAC:R-HSA-73929
2	1	C	TRUE	0.00290947	60	236	9	0.0381356	0.15	REAC:R-HSA-110329	REAC	Cleavage of the damaged pyrimidine	10565	331	REAC:R-HSA-73928
2	1	C	TRUE	0.00290947	60	236	9	0.0381356	0.15	REAC:R-HSA-110328	REAC	Recognition and association of DNA glycosylase with site containing an affected pyrimidine	10565	1652	REAC:R-HSA-73928
2	1	C	TRUE	0.00294999	33	236	7	0.029661	0.212121	REAC:R-HSA-389958	REAC	Cooperation of Prefoldin and TriC/CCT in actin and tubulin folding	10565	359	REAC:R-HSA-390466
2	1	C	TRUE	0.00300422	894	170	35	0.205882	0.0391499	HPA:018010_12	HPA	fallopian tube; glandular cells[Supported,Medium]	9494	530	HPA:018010_02;HPA:018010_11
2	1	C	TRUE	0.00307391	526	170	25	0.147059	0.0475285	HPA:045010_13	HPA	small intestine; glandular cells[Supported,High]	9494	1242	HPA:045010_03;HPA:045010_12
2	1	C	TRUE	0.00307969	895	170	35	0.205882	0.0391061	HPA:057010_12	HPA	urinary bladder; urothelial cells[Supported,Medium]	9494	1613	HPA:057010_02;HPA:057010_11
2	1	C	TRUE	0.0031569	896	170	35	0.205882	0.0390625	HPA:011020_12	HPA	colon; glandular cells[Supported,Medium]	9494	367	HPA:011020_02;HPA:011020_11
2	1	C	TRUE	0.0031617	773	291	32	0.109966	0.0413972	GO:0043900	GO:BP	regulation of multi-organism process	17847	12669	GO:0051704;GO:0050789
2	1	C	TRUE	0.00326874	820	170	33	0.194118	0.0402439	HPA:040010_12	HPA	seminal vesicle; glandular cells[Supported,Medium]	9494	1116	HPA:040010_02;HPA:040010_11
2	1	C	TRUE	0.00326885	173	236	15	0.0635593	0.0867052	REAC:R-HSA-1428517	REAC	The citric acid (TCA) cycle and respiratory electron transport	10565	2072	REAC:R-HSA-1430728
2	1	C	TRUE	0.0032986	94	236	11	0.0466102	0.117021	REAC:R-HSA-3214815	REAC	HDACs deacetylate histones	10565	918	REAC:R-HSA-3247509
2	1	C	TRUE	0.00334741	61	236	9	0.0381356	0.147541	REAC:R-HSA-73929	REAC	Base-Excision Repair, AP Site Formation	10565	180	REAC:R-HSA-73884
2	1	C	TRUE	0.00359435	895	291	35	0.120275	0.0391061	GO:0006518	GO:BP	peptide metabolic process	17847	2536	GO:0043603;GO:1901564
2	1	C	TRUE	0.00362302	322	291	19	0.0652921	0.0590062	GO:0002218	GO:BP	activation of innate immune response	17847	892	GO:0002253;GO:0045089
2	1	C	TRUE	0.00365981	863	170	34	0.2	0.0393975	HPA:029010_12	HPA	nasopharynx; respiratory epithelial cells[Supported,Medium]	9494	841	HPA:029010_02;HPA:029010_11
2	1	C	TRUE	0.00365981	863	170	34	0.2	0.0393975	HPA:035020_12	HPA	placenta; trophoblastic cells[Supported,Medium]	9494	967	HPA:035020_02;HPA:035020_11
2	1	C	TRUE	0.00377855	10	297	4	0.013468	0.4	GO:0005832	GO:CC	chaperonin-containing T-complex	18842	489	GO:0101031;GO:0044445
2	1	C	TRUE	0.00391132	984	170	37	0.217647	0.0376016	HPA:051010_11	HPA	stomach 1; glandular cells[Supported,Low]	9494	1402	HPA:051010_01;HPA:051010_10
2	1	C	TRUE	0.00413273	907	170	35	0.205882	0.0385888	HPA:008030_11	HPA	cerebral cortex; neuronal cells[Supported,Low]	9494	267	HPA:008030_01;HPA:008030_10
2	1	C	TRUE	0.00433758	909	170	35	0.205882	0.0385039	HPA:043030_11	HPA	skin 1; keratinocytes[Supported,Low]	9494	1202	HPA:043030_01;HPA:043030_10
2	1	C	TRUE	0.00439456	63	236	9	0.0381356	0.142857	REAC:R-HSA-73728	REAC	RNA Polymerase I Promoter Opening	10565	1591	REAC:R-HSA-73854
2	1	C	TRUE	0.00464824	504	170	24	0.141176	0.047619	HPA:018010_13	HPA	fallopian tube; glandular cells[Supported,High]	9494	531	HPA:018010_03;HPA:018010_12
2	1	C	TRUE	0.00466247	912	170	35	0.205882	0.0383772	HPA:056020_11	HPA	tonsil; non-germinal center cells[Supported,Low]	9494	1587	HPA:056020_01;HPA:056020_10
2	1	C	TRUE	0.00477481	80	236	10	0.0423729	0.125	REAC:R-HSA-2559586	REAC	DNA Damage/Telomere Stress Induced Senescence	10565	389	REAC:R-HSA-2559583
2	1	C	TRUE	0.00498826	21	297	5	0.016835	0.238095	GO:0101031	GO:CC	chaperone complex	18842	3826	GO:0032991
2	1	C	TRUE	0.00507558	530	291	25	0.0859107	0.0471698	GO:0007005	GO:BP	mitochondrion organization	17847	2973	GO:0006996
2	1	C	TRUE	0.00555449	652	170	28	0.164706	0.0429448	HPA:041010_12	HPA	skeletal muscle; myocytes[Supported,Medium]	9494	1129	HPA:041010_02;HPA:041010_11
2	1	C	TRUE	0.00580759	3920	291	98	0.33677	0.025	GO:0006996	GO:BP	organelle organization	17847	2965	GO:0016043
2	1	C	TRUE	0.00593576	962	170	36	0.211765	0.037422	HPA:053010_11	HPA	testis; Leydig cells[Supported,Low]	9494	1428	HPA:053010_01;HPA:053010_10
2	1	C	TRUE	0.00595596	302	291	18	0.0618557	0.0596026	GO:0002758	GO:BP	innate immune response-activating signal transduction	17847	1428	GO:0002757;GO:0002218
2	1	C	TRUE	0.00595604	1163	291	41	0.140893	0.0352537	GO:0043603	GO:BP	cellular amide metabolic process	17847	12598	GO:0034641
2	1	C	TRUE	0.00596091	10	289	4	0.0138408	0.4	GO:0004576	GO:MF	oligosaccharyl transferase activity	18098	1186	GO:0016758
2	1	C	TRUE	0.0061565	768	170	31	0.182353	0.0403646	HPA:050020_11	HPA	spleen; cells in white pulp[Supported,Low]	9494	1389	HPA:050020_01;HPA:050020_10
2	1	C	TRUE	0.00649679	926	170	35	0.205882	0.037797	HPA:027010_11	HPA	lung; macrophages[Supported,Low]	9494	790	HPA:027010_01;HPA:027010_10
2	1	C	TRUE	0.00658392	658	170	28	0.164706	0.0425532	HPA:002020_12	HPA	appendix; lymphoid tissue[Supported,Medium]	9494	82	HPA:002020_02;HPA:002020_11
2	1	C	TRUE	0.0065852	887	170	34	0.2	0.0383315	HPA:053020_12	HPA	testis; cells in seminiferous ducts[Supported,Medium]	9494	1441	HPA:053020_02;HPA:053020_11
2	1	C	TRUE	0.00679399	724	291	30	0.103093	0.0414365	GO:0002253	GO:BP	activation of immune response	17847	924	GO:0002376;GO:0050778
2	1	C	TRUE	0.00696734	969	170	36	0.211765	0.0371517	HPA:015010_11	HPA	epididymis; glandular cells[Supported,Low]	9494	454	HPA:015010_01;HPA:015010_10
2	1	C	TRUE	0.00716817	306	291	18	0.0618557	0.0588235	GO:0046034	GO:BP	ATP metabolic process	17847	14040	GO:0008152
2	1	C	TRUE	0.00729522	852	170	33	0.194118	0.0387324	HPA:046010_11	HPA	smooth muscle; smooth muscle cells[Supported,Low]	9494	1253	HPA:046010_01;HPA:046010_10
2	1	C	TRUE	0.00734641	67	236	9	0.0381356	0.134328	REAC:R-HSA-5625886	REAC	Activated PKN1 stimulates transcription of AR (androgen receptor) regulated genes KLK2 and KLK3	10565	59	REAC:R-HSA-5625740
2	1	C	TRUE	0.00740877	832	236	38	0.161017	0.0456731	REAC:R-HSA-1280215	REAC	Cytokine Signaling in Immune system	10565	374	REAC:R-HSA-168256
2	1	C	TRUE	0.00750885	142	236	13	0.0550847	0.0915493	REAC:R-HSA-3214847	REAC	HATs acetylate histones	10565	916	REAC:R-HSA-3247509
2	1	C	TRUE	0.00761544	232	236	17	0.0720339	0.0732759	REAC:R-HSA-157118	REAC	Signaling by NOTCH	10565	1876	REAC:R-HSA-162582
2	1	C	TRUE	0.00765897	4	289	3	0.0103806	0.75	GO:0035662	GO:MF	Toll-like receptor 4 binding	18098	6418	GO:0035325
2	1	C	TRUE	0.00795765	778	170	31	0.182353	0.0398458	HPA:014020_12	HPA	endometrium 2; glandular cells[Supported,Medium]	9494	442	HPA:014020_02;HPA:014020_11
2	1	C	TRUE	0.00803662	856	170	33	0.194118	0.0385514	HPA:050010_11	HPA	spleen; cells in red pulp[Supported,Low]	9494	1377	HPA:050010_01;HPA:050010_10
2	1	C	TRUE	0.00807237	95	291	10	0.0343643	0.105263	GO:0060337	GO:BP	type I interferon signaling pathway	17847	17617	GO:0019221;GO:0071357
2	1	C	TRUE	0.00807237	95	291	10	0.0343643	0.105263	GO:0071357	GO:BP	cellular response to type I interferon	17847	19870	GO:0034340;GO:0071345
2	1	C	TRUE	0.00817529	2177	291	63	0.216495	0.0289389	GO:0043933	GO:BP	protein-containing complex subunit organization	17847	12682	GO:0016043
2	1	C	TRUE	0.00819402	875	76	33	0.434211	0.0377143	HP:0001392	HP	Abnormality of the liver	4171	1049	HP:0002012
2	1	C	TRUE	0.008237	26	236	6	0.0254237	0.230769	REAC:R-HSA-389960	REAC	Formation of tubulin folding intermediates by CCT/TriC	10565	813	REAC:R-HSA-389958
2	1	C	TRUE	0.00830445	68	236	9	0.0381356	0.132353	REAC:R-HSA-427359	REAC	SIRT1 negatively regulates rRNA expression	10565	1780	REAC:R-HSA-5250941
2	1	C	TRUE	0.00839099	123	236	12	0.0508475	0.097561	REAC:R-HSA-163200	REAC	Respiratory electron transport, ATP synthesis by chemiosmotic coupling, and heat production by uncoupling proteins.	10565	1743	REAC:R-HSA-1428517
2	1	C	TRUE	0.0085429	898	170	34	0.2	0.0378619	HPA:056030_11	HPA	tonsil; squamous epithelial cells[Supported,Low]	9494	1599	HPA:056030_01;HPA:056030_10
2	1	C	TRUE	0.00857515	938	170	35	0.205882	0.0373134	HPA:055010_11	HPA	thyroid gland; glandular cells[Supported,Low]	9494	1562	HPA:055010_01;HPA:055010_10
2	1	C	TRUE	0.00886912	744	170	30	0.176471	0.0403226	HPA:058010_12	HPA	vagina; squamous epithelial cells[Supported,Medium]	9494	1626	HPA:058010_02;HPA:058010_11
2	1	C	TRUE	0.00890448	356	170	19	0.111765	0.0533708	HPA:004020_13	HPA	breast; glandular cells[Supported,High]	9494	121	HPA:004020_03;HPA:004020_12
2	1	C	TRUE	0.00908943	822	170	32	0.188235	0.0389294	HPA:007030_11	HPA	cerebellum; cells in molecular layer[Supported,Low]	9494	230	HPA:007030_01;HPA:007030_10
2	1	C	TRUE	0.00935703	8	105	4	0.0380952	0.5	CORUM:126	CORUM	CCT complex (chaperonin containing TCP1 complex)	3631	66	CORUM:0000000
2	1	C	TRUE	0.00950512	236	236	17	0.0720339	0.0720339	REAC:R-HSA-8878171	REAC	Transcriptional regulation by RUNX1	10565	2121	REAC:R-HSA-212436
2	1	C	TRUE	0.00973079	864	170	33	0.194118	0.0381944	HPA:026020_11	HPA	liver; hepatocytes[Supported,Low]	9494	777	HPA:026020_01;HPA:026020_10
2	1	C	TRUE	0.0103466	750	170	30	0.176471	0.04	HPA:056020_12	HPA	tonsil; non-germinal center cells[Supported,Medium]	9494	1588	HPA:056020_02;HPA:056020_11
2	1	C	TRUE	0.0104368	5905	291	133	0.457045	0.0225233	GO:0019538	GO:BP	protein metabolic process	17847	6841	GO:0043170;GO:1901564;GO:0044238
2	1	C	TRUE	0.010486	191	177	14	0.079096	0.0732984	KEGG:05016	KEGG	Huntington disease	7772	388	KEGG:00000
2	1	C	TRUE	0.0108466	60	159	8	0.0503145	0.133333	WP:WP623	WP	Oxidative phosphorylation	6507	119	WP:000000
2	1	C	TRUE	0.011082	496	170	23	0.135294	0.046371	HPA:032010_13	HPA	pancreas; exocrine glandular cells[Supported,High]	9494	893	HPA:032010_03;HPA:032010_12
2	1	C	TRUE	0.0111432	567	170	25	0.147059	0.0440917	HPA:037010_13	HPA	rectum; glandular cells[Supported,High]	9494	994	HPA:037010_03;HPA:037010_12
2	1	C	TRUE	0.0111666	753	170	30	0.176471	0.0398406	HPA:043030_12	HPA	skin 1; keratinocytes[Supported,Medium]	9494	1203	HPA:043030_02;HPA:043030_11
2	1	C	TRUE	0.0113348	2788	291	75	0.257732	0.026901	GO:0071310	GO:BP	cellular response to organic substance	17847	19825	GO:0010033;GO:0070887
2	1	C	TRUE	0.0113821	532	170	24	0.141176	0.0451128	HPA:011020_13	HPA	colon; glandular cells[Supported,High]	9494	368	HPA:011020_03;HPA:011020_12
2	1	C	TRUE	0.0115759	793	170	31	0.182353	0.0390921	HPA:039010_12	HPA	salivary gland; glandular cells[Supported,Medium]	9494	1103	HPA:039010_02;HPA:039010_11
2	1	C	TRUE	0.0115782	449	291	22	0.0756014	0.0489978	GO:0045088	GO:BP	regulation of innate immune response	17847	13327	GO:0032101;GO:0002831;GO:0050776;GO:0043900;GO:0031347;GO:0045087
2	1	C	TRUE	0.0118391	520	291	24	0.0824742	0.0461538	GO:0002831	GO:BP	regulation of response to biotic stimulus	17847	1501	GO:0009607;GO:0048583
2	1	C	TRUE	0.0120588	1128	289	37	0.128028	0.0328014	GO:0044877	GO:MF	protein-containing complex binding	18098	7216	GO:0005488
2	1	C	TRUE	0.012139	5	297	3	0.010101	0.6	GO:1990111	GO:CC	spermatoproteasome complex	18842	4122	GO:0000502
2	1	C	TRUE	0.0122535	397	170	20	0.117647	0.0503778	HPA:039010_13	HPA	salivary gland; glandular cells[Supported,High]	9494	1104	HPA:039010_03;HPA:039010_12
2	1	C	TRUE	0.0123716	89	236	10	0.0423729	0.11236	REAC:R-HSA-73884	REAC	Base Excision Repair	10565	179	REAC:R-HSA-73894
2	1	C	TRUE	0.0123716	89	236	10	0.0423729	0.11236	REAC:R-HSA-9616222	REAC	Transcriptional regulation of granulopoiesis	10565	2126	REAC:R-HSA-1266738
2	1	C	TRUE	0.0123924	13	297	4	0.013468	0.307692	GO:0008250	GO:CC	oligosaccharyltransferase complex	18842	631	GO:0044432;GO:0098796;GO:0005789;GO:1990234
2	1	C	TRUE	0.0126167	6854	291	149	0.512027	0.0217391	GO:1901564	GO:BP	organonitrogen compound metabolic process	17847	25124	GO:0006807;GO:0071704
2	1	C	TRUE	0.0128319	247	297	14	0.047138	0.0566802	GO:0044445	GO:CC	cytosolic part	18842	2385	GO:0005829;GO:0044444
2	1	C	TRUE	0.0129834	28	236	6	0.0254237	0.214286	REAC:R-HSA-389957	REAC	Prefoldin mediated transfer of substrate to CCT/TriC	10565	1523	REAC:R-HSA-389958
2	1	C	TRUE	0.0137483	3364	291	86	0.295533	0.0255648	GO:0070887	GO:BP	cellular response to chemical stimulus	17847	19590	GO:0051716;GO:0042221
2	1	C	TRUE	0.0138586	6454	291	142	0.487973	0.0220019	GO:0016043	GO:BP	cellular component organization	17847	5710	GO:0009987;GO:0071840
2	1	C	TRUE	0.0148488	73	236	9	0.0381356	0.123288	REAC:R-HSA-2299718	REAC	Condensation of Prophase Chromosomes	10565	344	REAC:R-HSA-68875
2	1	C	TRUE	0.0148849	110	236	11	0.0466102	0.1	REAC:R-HSA-2559582	REAC	Senescence-Associated Secretory Phenotype (SASP)	10565	1826	REAC:R-HSA-2559583
2	1	C	TRUE	0.0148849	110	236	11	0.0466102	0.1	REAC:R-HSA-73854	REAC	RNA Polymerase I Promoter Clearance	10565	1589	REAC:R-HSA-73864
2	1	C	TRUE	0.0150384	91	236	10	0.0423729	0.10989	REAC:R-HSA-201722	REAC	Formation of the beta-catenin:TCF transactivating complex	10565	810	REAC:R-HSA-201681
2	1	C	TRUE	0.0154297	63	159	8	0.0503145	0.126984	WP:WP183	WP	Proteasome Degradation	6507	340	WP:000000
2	1	C	TRUE	0.0156565	690	170	28	0.164706	0.0405797	HPA:009020_12	HPA	cervix, uterine; squamous epithelial cells[Supported,Medium]	9494	329	HPA:009020_02;HPA:009020_11
2	1	C	TRUE	0.0156983	42	236	7	0.029661	0.166667	REAC:R-HSA-379724	REAC	tRNA Aminoacylation	10565	2278	REAC:R-HSA-72766
2	1	C	TRUE	0.0158648	5324	291	122	0.419244	0.0229151	GO:0044267	GO:BP	cellular protein metabolic process	17847	12879	GO:0044260;GO:0019538
2	1	C	TRUE	0.016098	319	297	16	0.0538721	0.0501567	GO:0034774	GO:CC	secretory granule lumen	18842	1824	GO:0060205;GO:0030141
2	1	C	TRUE	0.0162018	111	236	11	0.0466102	0.0990991	REAC:R-HSA-73864	REAC	RNA Polymerase I Transcription	10565	1592	REAC:R-HSA-74160
2	1	C	TRUE	0.0166226	340	170	18	0.105882	0.0529412	HPA:007030_13	HPA	cerebellum; cells in molecular layer[Supported,High]	9494	232	HPA:007030_03;HPA:007030_12
2	1	C	TRUE	0.016783	655	170	27	0.158824	0.0412214	HPA:039010_03	HPA	salivary gland; glandular cells[Uncertain,High]	9494	1100	HPA:039010_02
2	1	C	TRUE	0.016973	219	170	14	0.0823529	0.0639269	HPA:022010_13	HPA	hippocampus; glial cells[Supported,High]	9494	619	HPA:022010_03;HPA:022010_12
2	1	C	TRUE	0.0169845	294	291	17	0.0584192	0.0578231	GO:0042254	GO:BP	ribosome biogenesis	17847	11783	GO:0022613
2	1	C	TRUE	0.0176287	359	291	19	0.0652921	0.0529248	GO:0006520	GO:BP	cellular amino acid metabolic process	17847	2537	GO:0019752;GO:1901564;GO:0044238
2	1	C	TRUE	0.0177081	644	291	27	0.0927835	0.0419255	GO:0002757	GO:BP	immune response-activating signal transduction	17847	1427	GO:0002253;GO:0002764
2	1	C	TRUE	0.018097	851	170	32	0.188235	0.0376028	HPA:055010_12	HPA	thyroid gland; glandular cells[Supported,Medium]	9494	1563	HPA:055010_02;HPA:055010_11
2	1	C	TRUE	0.0181823	93	236	10	0.0423729	0.107527	REAC:R-HSA-1912408	REAC	Pre-NOTCH Transcription and Translation	10565	1522	REAC:R-HSA-1912422
2	1	C	TRUE	0.0182624	163	297	11	0.037037	0.0674847	GO:0070820	GO:CC	tertiary granule	18842	2907	GO:0030141
2	1	C	TRUE	0.0183134	3388	291	86	0.295533	0.0253837	GO:0010033	GO:BP	response to organic substance	17847	4361	GO:0042221
2	1	C	TRUE	0.0185185	852	170	32	0.188235	0.0375587	HPA:004030_11	HPA	breast; myoepithelial cells[Supported,Low]	9494	131	HPA:004030_01;HPA:004030_10
2	1	C	TRUE	0.0185681	892	170	33	0.194118	0.0369955	HPA:005010_12	HPA	bronchus; respiratory epithelial cells[Supported,Medium]	9494	145	HPA:005010_02;HPA:005010_11
2	1	C	TRUE	0.0186631	323	297	16	0.0538721	0.0495356	GO:0060205	GO:CC	cytoplasmic vesicle lumen	18842	2630	GO:0031983;GO:0044433;GO:0070013
2	1	C	TRUE	0.0189394	777	265	31	0.116981	0.039897	MIRNA:hsa-miR-98-5p	MIRNA	hsa-miR-98-5p	14751	2596	MIRNA:000000
2	1	C	TRUE	0.0190195	974	170	35	0.205882	0.0359343	HPA:005010_11	HPA	bronchus; respiratory epithelial cells[Supported,Low]	9494	144	HPA:005010_01;HPA:005010_10
2	1	C	TRUE	0.0190988	535	291	24	0.0824742	0.0448598	GO:0043902	GO:BP	positive regulation of multi-organism process	17847	12671	GO:0043900;GO:0051704;GO:0048518
2	1	C	TRUE	0.0192572	1211	265	42	0.158491	0.0346821	MIRNA:hsa-let-7b-5p	MIRNA	hsa-let-7b-5p	14751	6	MIRNA:000000
2	1	C	TRUE	0.0193392	281	170	16	0.0941176	0.0569395	HPA:022010_03	HPA	hippocampus; glial cells[Uncertain,High]	9494	615	HPA:022010_02
2	1	C	TRUE	0.0194757	9	291	4	0.0137457	0.444444	GO:1904871	GO:BP	positive regulation of protein localization to Cajal body	17847	28112	GO:1904869;GO:1904867;GO:1900182
2	1	C	TRUE	0.0194757	9	291	4	0.0137457	0.444444	GO:1904869	GO:BP	regulation of protein localization to Cajal body	17847	28110	GO:1900180;GO:1904867
2	1	C	TRUE	0.0200757	325	297	16	0.0538721	0.0492308	GO:0031983	GO:CC	vesicle lumen	18842	1476	GO:0043233;GO:0031982
2	1	C	TRUE	0.0201922	777	170	30	0.176471	0.03861	HPA:008030_12	HPA	cerebral cortex; neuronal cells[Supported,Medium]	9494	268	HPA:008030_02;HPA:008030_11
2	1	C	TRUE	0.0205604	76	236	9	0.0381356	0.118421	REAC:R-HSA-427389	REAC	ERCC6 (CSB) and EHMT2 (G9a) positively regulate rRNA expression	10565	694	REAC:R-HSA-5250913
2	1	C	TRUE	0.020623	1286	297	39	0.131313	0.0303266	GO:0098796	GO:CC	membrane protein complex	18842	3648	GO:0044425;GO:0032991
2	1	C	TRUE	0.0215736	590	170	25	0.147059	0.0423729	HPA:026020_12	HPA	liver; hepatocytes[Supported,Medium]	9494	778	HPA:026020_02;HPA:026020_11
2	1	C	TRUE	0.022092	87	297	8	0.026936	0.091954	GO:0098803	GO:CC	respiratory chain complex	18842	3654	GO:0070469;GO:0098796
2	1	C	TRUE	0.0222268	860	170	32	0.188235	0.0372093	HPA:007010_11	HPA	cerebellum; Purkinje cells[Supported,Low]	9494	206	HPA:007010_01;HPA:007010_10
2	1	C	TRUE	0.0228352	77	236	9	0.0381356	0.116883	REAC:R-HSA-1221632	REAC	Meiotic synapsis	10565	1183	REAC:R-HSA-1500620
2	1	C	TRUE	0.0230969	625	76	26	0.342105	0.0416	HP:0001438	HP	Abnormality of abdomen morphology	4171	1081	HP:0025031
2	1	C	TRUE	0.0232521	2071	297	55	0.185185	0.0265572	GO:0098588	GO:CC	bounding membrane of organelle	18842	3602	GO:0031090
2	1	C	TRUE	0.0235063	305	236	19	0.0805085	0.0622951	REAC:R-HSA-446203	REAC	Asparagine N-linked glycosylation	10565	153	REAC:R-HSA-597592
2	1	C	TRUE	0.0240994	594	170	25	0.147059	0.0420875	HPA:019010_13	HPA	gallbladder; glandular cells[Supported,High]	9494	544	HPA:019010_03;HPA:019010_12
2	1	C	TRUE	0.0243301	486	170	22	0.129412	0.0452675	HPA:047040_11	HPA	soft tissue 1; peripheral nerve[Supported,Low]	9494	1302	HPA:047040_01;HPA:047040_10
2	1	C	TRUE	0.024421	47	291	7	0.024055	0.148936	GO:0006418	GO:BP	tRNA aminoacylation for protein translation	17847	2451	GO:0006412;GO:0043039
2	1	C	TRUE	0.0244475	543	291	24	0.0824742	0.0441989	GO:0006091	GO:BP	generation of precursor metabolites and energy	17847	2158	GO:0044237
2	1	C	TRUE	0.0253463	826	170	31	0.182353	0.0375303	HPA:024010_11	HPA	kidney; cells in glomeruli[Supported,Low]	9494	715	HPA:024010_01;HPA:024010_10
2	1	C	TRUE	0.0260935	4	76	3	0.0394737	0.75	HP:0011132	HP	Chronic furunculosis	4171	7602	HP:0005406
2	1	C	TRUE	0.0261806	97	236	10	0.0423729	0.103093	REAC:R-HSA-8936459	REAC	RUNX1 regulates genes involved in megakaryocyte differentiation and platelet function	10565	1624	REAC:R-HSA-8878171
2	1	C	TRUE	0.0266673	184	177	13	0.0734463	0.0706522	KEGG:05034	KEGG	Alcoholism	7772	394	KEGG:00000
2	1	C	TRUE	0.0268384	10	105	4	0.0380952	0.4	CORUM:6131	CORUM	SELK multiprotein complex	3631	1914	CORUM:0000000
2	1	C	TRUE	0.027937	259	170	15	0.0882353	0.0579151	HPA:002020_13	HPA	appendix; lymphoid tissue[Supported,High]	9494	83	HPA:002020_03;HPA:002020_12
2	1	C	TRUE	0.0280768	43	289	6	0.0207612	0.139535	GO:0016875	GO:MF	ligase activity, forming carbon-oxygen bonds	18098	3885	GO:0016874
2	1	C	TRUE	0.0280768	43	289	6	0.0207612	0.139535	GO:0004812	GO:MF	aminoacyl-tRNA ligase activity	18098	1397	GO:0016875;GO:0140101
2	1	C	TRUE	0.0294591	715	170	28	0.164706	0.0391608	HPA:009010_12	HPA	cervix, uterine; glandular cells[Supported,Medium]	9494	317	HPA:009010_02;HPA:009010_11
2	1	C	TRUE	0.0311925	99	236	10	0.0423729	0.10101	REAC:R-HSA-1236975	REAC	Antigen processing-Cross presentation	10565	138	REAC:R-HSA-983169
2	1	C	TRUE	0.0320428	10	291	4	0.0137457	0.4	GO:1904867	GO:BP	protein localization to Cajal body	17847	28108	GO:1903405
2	1	C	TRUE	0.0320428	10	291	4	0.0137457	0.4	GO:1904851	GO:BP	positive regulation of establishment of protein localization to telomere	17847	28096	GO:1904951;GO:0070200;GO:1904816;GO:0070203
2	1	C	TRUE	0.0320428	10	291	4	0.0137457	0.4	GO:1903405	GO:BP	protein localization to nuclear body	17847	26762	GO:1990173
2	1	C	TRUE	0.0323197	797	170	30	0.176471	0.0376412	HPA:008020_11	HPA	cerebral cortex; glial cells[Supported,Low]	9494	255	HPA:008020_01;HPA:008020_10
2	1	C	TRUE	0.035561	841	170	31	0.182353	0.0368609	HPA:009010_11	HPA	cervix, uterine; glandular cells[Supported,Low]	9494	316	HPA:009010_01;HPA:009010_10
2	1	C	TRUE	0.0356101	306	297	15	0.0505051	0.0490196	GO:0005788	GO:CC	endoplasmic reticulum lumen	18842	449	GO:0044432;GO:0070013
2	1	C	TRUE	0.0363747	15	289	4	0.0138408	0.266667	GO:0001846	GO:MF	opsonin binding	18098	350	GO:0005515
2	1	C	TRUE	0.0370277	70	297	7	0.023569	0.1	GO:0033116	GO:CC	endoplasmic reticulum-Golgi intermediate compartment membrane	18842	1634	GO:0098588;GO:0044444;GO:0005793
2	1	C	TRUE	0.0371993	50	291	7	0.024055	0.14	GO:0043039	GO:BP	tRNA aminoacylation	17847	12261	GO:0006399;GO:0043038
2	1	C	TRUE	0.0375595	191	291	13	0.0446735	0.0680628	GO:0045333	GO:BP	cellular respiration	17847	13434	GO:0015980
2	1	C	TRUE	0.0378763	216	177	14	0.079096	0.0648148	KEGG:05166	KEGG	Human T-cell leukemia virus 1 infection	7772	419	KEGG:00000
2	1	C	TRUE	0.038023	966	170	34	0.2	0.0351967	HPA:047040_10	HPA	soft tissue 1; peripheral nerve[Supported,Not detected]	9494	1301	HPA:047040
2	1	C	TRUE	0.0381248	583	265	25	0.0943396	0.0428816	MIRNA:hsa-miR-320a	MIRNA	hsa-miR-320a	14751	652	MIRNA:000000
2	1	C	TRUE	0.0389989	1852	291	54	0.185567	0.0291577	GO:0065003	GO:BP	protein-containing complex assembly	17847	19075	GO:0043933;GO:0022607
2	1	C	TRUE	0.0404111	55	159	7	0.0440252	0.127273	WP:WP2272	WP	Pathogenic Escherichia coli infection	6507	313	WP:000000
2	1	C	TRUE	0.0406867	518	236	26	0.110169	0.0501931	REAC:R-HSA-8953897	REAC	Cellular responses to external stimuli	10565	298	REAC:0000000
2	1	C	TRUE	0.0413883	242	297	13	0.043771	0.053719	GO:0005840	GO:CC	ribosome	18842	497	GO:0044444;GO:1990904;GO:0043232
2	1	C	TRUE	0.0414264	83	236	9	0.0381356	0.108434	REAC:R-HSA-1236974	REAC	ER-Phagosome pathway	10565	691	REAC:R-HSA-1236975
2	1	C	TRUE	0.0421781	300	170	16	0.0941176	0.0533333	HPA:027010_13	HPA	lung; macrophages[Supported,High]	9494	792	HPA:027010_03;HPA:027010_12
2	1	C	TRUE	0.0422364	755	291	29	0.0996564	0.0384106	GO:0043043	GO:BP	peptide biosynthetic process	17847	12265	GO:1901566;GO:0043604;GO:0006518
2	1	C	TRUE	0.0424001	44	177	6	0.0338983	0.136364	KEGG:00970	KEGG	Aminoacyl-tRNA biosynthesis	7772	152	KEGG:00000
2	1	C	TRUE	0.0425217	51	291	7	0.024055	0.137255	GO:0043038	GO:BP	amino acid activation	17847	12260	GO:0006520
2	1	C	TRUE	0.0439067	569	76	24	0.315789	0.0421793	HP:0003271	HP	Visceromegaly	4171	2382	HP:0001438
2	1	C	TRUE	0.044298	72	297	7	0.023569	0.0972222	GO:0070821	GO:CC	tertiary granule membrane	18842	2908	GO:0030667;GO:0070820
2	1	C	TRUE	0.0456931	618	170	25	0.147059	0.0404531	HPA:047010_11	HPA	soft tissue 1; adipocytes[Supported,Low]	9494	1266	HPA:047010_01;HPA:047010_10
2	1	C	TRUE	0.0464105	813	170	30	0.176471	0.0369004	HPA:053010_12	HPA	testis; Leydig cells[Supported,Medium]	9494	1429	HPA:053010_02;HPA:053010_11
2	1	C	TRUE	0.0472873	854	170	31	0.182353	0.0362998	HPA:015010_12	HPA	epididymis; glandular cells[Supported,Medium]	9494	455	HPA:015010_02;HPA:015010_11
2	1	C	TRUE	0.0473743	1925	297	51	0.171717	0.0264935	GO:0005783	GO:CC	endoplasmic reticulum	18842	444	GO:0043231;GO:0044444;GO:0012505
2	1	C	TRUE	0.0486289	147	177	11	0.0621469	0.0748299	KEGG:04145	KEGG	Phagosome	7772	260	KEGG:00000
2	1	C	TRUE	0.0487462	171	177	12	0.0677966	0.0701754	KEGG:05010	KEGG	Alzheimer disease	7772	385	KEGG:00000
2	1	C	TRUE	0.0496441	287	291	16	0.0549828	0.0557491	GO:0015980	GO:BP	energy derivation by oxidation of organic compounds	17847	5687	GO:0055114;GO:0006091
2	1	C	TRUE	0.049707	11	291	4	0.0137457	0.363636	GO:0070203	GO:BP	regulation of establishment of protein localization to telomere	17847	19181	GO:0070200;GO:1904814;GO:0070202
2	1	C	TRUE	0.0497233	156	170	11	0.0647059	0.0705128	HPA:031010_13	HPA	ovary; follicle cells[Supported,High]	9494	868	HPA:031010_03;HPA:031010_12
2	-1	A-B-D	TRUE	0.00626532	65	12	3	0.25	0.0461538	KEGG:04137	KEGG	Mitophagy - animal	7772	253	KEGG:00000
3	1	C-D	TRUE	4.50539e-35	9760	442	357	0.807692	0.0365779	GO:0044444	GO:CC	cytoplasmic part	18842	2384	GO:0044424;GO:0005737
3	1	C-D	TRUE	8.03843e-29	11620	442	382	0.864253	0.0328744	GO:0005737	GO:CC	cytoplasm	18842	402	GO:0044424
3	1	C-D	TRUE	1.5128e-23	1902	434	124	0.285714	0.0651945	GO:0003723	GO:MF	RNA binding	18098	459	GO:0003676
3	1	C-D	TRUE	2.29627e-23	12536	442	389	0.88009	0.0310306	GO:0043227	GO:CC	membrane-bounded organelle	18842	2152	GO:0043226
3	1	C-D	TRUE	2.78276e-23	5086	442	222	0.502262	0.0436492	GO:0005829	GO:CC	cytosol	18842	487	GO:0044444
3	1	C-D	TRUE	1.18954e-20	14552	442	417	0.943439	0.0286559	GO:0044424	GO:CC	intracellular part	18842	2365	GO:0044464;GO:0005622
3	1	C-D	TRUE	3.30572e-20	14596	442	417	0.943439	0.0285695	GO:0005622	GO:CC	intracellular	18842	299	GO:0044464
3	1	C-D	TRUE	3.61409e-20	9699	442	327	0.739819	0.0337148	GO:0044446	GO:CC	intracellular organelle part	18842	2386	GO:0043229;GO:0044424;GO:0044422
3	1	C-D	TRUE	1.35187e-18	10009	442	330	0.746606	0.0329703	GO:0044422	GO:CC	organelle part	18842	2363	GO:0005575;GO:0043226
3	1	C-D	TRUE	2.47031e-18	2143	442	121	0.273756	0.0564629	GO:0070062	GO:CC	extracellular exosome	18842	2755	GO:0005615;GO:1903561
3	1	C-D	TRUE	6.00624e-18	2166	442	121	0.273756	0.0558633	GO:1903561	GO:CC	extracellular vesicle	18842	4019	GO:0043230;GO:0031982
3	1	C-D	TRUE	7.27135e-18	2171	442	121	0.273756	0.0557347	GO:0043230	GO:CC	extracellular organelle	18842	2155	GO:0043226;GO:0044421
3	1	C-D	TRUE	1.37846e-17	11036	442	349	0.789593	0.0316238	GO:0043231	GO:CC	intracellular membrane-bounded organelle	18842	2156	GO:0043229;GO:0043227
3	1	C-D	TRUE	1.79456e-17	12818	442	383	0.866516	0.0298799	GO:0043229	GO:CC	intracellular organelle	18842	2154	GO:0043226;GO:0044424
3	1	C-D	TRUE	1.68574e-15	5641	442	218	0.493213	0.0386456	GO:0032991	GO:CC	protein-containing complex	18842	1592	GO:0005575
3	1	C-D	TRUE	1.86935e-15	13667	442	394	0.891403	0.0288286	GO:0043226	GO:CC	organelle	18842	2151	GO:0005575
3	1	C-D	TRUE	3.41194e-15	878	442	67	0.151584	0.0763098	GO:1990904	GO:CC	ribonucleoprotein complex	18842	4409	GO:0032991
3	1	C-D	TRUE	4.0159e-14	3891	442	166	0.375566	0.0426626	GO:0031982	GO:CC	vesicle	18842	1475	GO:0043227
3	1	C-D	TRUE	9.46454e-14	663	331	64	0.193353	0.0965309	REAC:R-HSA-8953854	REAC	Metabolism of RNA	10565	1190	REAC:0000000
3	1	C-D	TRUE	3.86097e-13	5296	433	209	0.482679	0.0394637	GO:0006810	GO:BP	transport	17847	2810	GO:0051234
3	1	C-D	TRUE	4.02508e-13	79	433	21	0.0484988	0.265823	GO:0042590	GO:BP	antigen processing and presentation of exogenous peptide antigen via MHC class I	17847	11987	GO:0002474;GO:0002478
3	1	C-D	TRUE	4.31827e-13	1217	433	80	0.184758	0.0657354	GO:0034097	GO:BP	response to cytokine	17847	9761	GO:0010033
3	1	C-D	TRUE	4.68959e-13	100	433	23	0.0531178	0.23	GO:0002474	GO:BP	antigen processing and presentation of peptide antigen via MHC class I	17847	1145	GO:0048002
3	1	C-D	TRUE	5.80876e-13	702	433	58	0.133949	0.0826211	GO:0002366	GO:BP	leukocyte activation involved in immune response	17847	1037	GO:0002263;GO:0045321
3	1	C-D	TRUE	7.51282e-13	706	433	58	0.133949	0.082153	GO:0002263	GO:BP	cell activation involved in immune response	17847	934	GO:0006955;GO:0001775;GO:0002252
3	1	C-D	TRUE	1.04991e-12	56	331	19	0.0574018	0.339286	REAC:R-HSA-5362768	REAC	Hh mutants that don't undergo autocatalytic processing are degraded by ERAD	10565	947	REAC:R-HSA-5387390
3	1	C-D	TRUE	1.15626e-12	5419	433	211	0.487298	0.0389371	GO:0051234	GO:BP	establishment of localization	17847	16041	GO:0051179
3	1	C-D	TRUE	1.65092e-12	65	331	20	0.060423	0.307692	REAC:R-HSA-5358346	REAC	Hedgehog ligand biogenesis	10565	940	REAC:R-HSA-5358351
3	1	C-D	TRUE	2.00299e-12	75	433	20	0.0461894	0.266667	GO:0002479	GO:BP	antigen processing and presentation of exogenous peptide antigen via MHC class I, TAP-dependent	17847	1150	GO:0042590
3	1	C-D	TRUE	3.17128e-12	59	331	19	0.0574018	0.322034	REAC:R-HSA-5387390	REAC	Hh mutants abrogate ligand secretion	10565	946	REAC:R-HSA-5663202
3	1	C-D	TRUE	3.99001e-12	67	442	18	0.040724	0.268657	GO:0000502	GO:CC	proteasome complex	18842	98	GO:0044424;GO:1905369
3	1	C-D	TRUE	5.31069e-12	68	442	18	0.040724	0.264706	GO:1905369	GO:CC	endopeptidase complex	18842	4053	GO:1905368
3	1	C-D	TRUE	5.78128e-12	45	274	17	0.0620438	0.377778	KEGG:03050	KEGG	Proteasome	7772	212	KEGG:00000
3	1	C-D	TRUE	5.83442e-12	1121	433	74	0.170901	0.0660125	GO:0071345	GO:BP	cellular response to cytokine stimulus	17847	19858	GO:0034097;GO:0071310
3	1	C-D	TRUE	6.98102e-12	90	442	20	0.0452489	0.222222	GO:1905368	GO:CC	peptidase complex	18842	4052	GO:1902494
3	1	C-D	TRUE	1.17724e-11	99	331	23	0.0694864	0.232323	REAC:R-HSA-1236975	REAC	Antigen processing-Cross presentation	10565	138	REAC:R-HSA-983169
3	1	C-D	TRUE	1.68996e-11	1273	433	79	0.182448	0.0620581	GO:0002252	GO:BP	immune effector process	17847	923	GO:0002376
3	1	C-D	TRUE	2.80275e-11	172	433	27	0.0623557	0.156977	GO:0002478	GO:BP	antigen processing and presentation of exogenous peptide antigen	17847	1149	GO:0019884;GO:0048002
3	1	C-D	TRUE	3.0888e-11	50	331	17	0.0513595	0.34	REAC:R-HSA-1236978	REAC	Cross-presentation of soluble exogenous antigens (endosomes)	10565	365	REAC:R-HSA-1236975
3	1	C-D	TRUE	4.36307e-11	67	331	19	0.0574018	0.283582	REAC:R-HSA-1169091	REAC	Activation of NF-kappaB in B cells	10565	78	REAC:R-HSA-1168372
3	1	C-D	TRUE	4.65002e-11	190	433	28	0.0646651	0.147368	GO:0048002	GO:BP	antigen processing and presentation of peptide antigen	17847	14789	GO:0019882
3	1	C-D	TRUE	4.81193e-11	59	331	18	0.0543807	0.305085	REAC:R-HSA-5676590	REAC	NIK-->noncanonical NF-kB signaling	10565	1286	REAC:R-HSA-5668541
3	1	C-D	TRUE	5.66946e-11	502	434	44	0.101382	0.0876494	GO:0050839	GO:MF	cell adhesion molecule binding	18098	9173	GO:0005515
3	1	C-D	TRUE	6.68088e-11	60	331	18	0.0543807	0.3	REAC:R-HSA-5610783	REAC	Degradation of GLI2 by the proteasome	10565	619	REAC:R-HSA-5610787
3	1	C-D	TRUE	6.68088e-11	60	331	18	0.0543807	0.3	REAC:R-HSA-5607761	REAC	Dectin-1 mediated noncanonical NF-kB signaling	10565	403	REAC:R-HSA-5607764
3	1	C-D	TRUE	6.68088e-11	60	331	18	0.0543807	0.3	REAC:R-HSA-5610785	REAC	GLI3 is processed to GLI3R by the proteasome	10565	854	REAC:R-HSA-5610787
3	1	C-D	TRUE	6.68088e-11	60	331	18	0.0543807	0.3	REAC:R-HSA-5610780	REAC	Degradation of GLI1 by the proteasome	10565	618	REAC:R-HSA-5610787
3	1	C-D	TRUE	7.69473e-11	179	433	27	0.0623557	0.150838	GO:0043488	GO:BP	regulation of mRNA stability	17847	12529	GO:0061013;GO:0043487
3	1	C-D	TRUE	7.69473e-11	179	433	27	0.0623557	0.150838	GO:0019884	GO:BP	antigen processing and presentation of exogenous antigen	17847	7069	GO:0019882
3	1	C-D	TRUE	8.72334e-11	460	433	43	0.0993072	0.0934783	GO:0022613	GO:BP	ribonucleoprotein complex biogenesis	17847	7680	GO:0044085
3	1	C-D	TRUE	9.21102e-11	61	331	18	0.0543807	0.295082	REAC:R-HSA-5678895	REAC	Defective CFTR causes cystic fibrosis	10565	448	REAC:R-HSA-5619084
3	1	C-D	TRUE	9.30337e-11	53	331	17	0.0513595	0.320755	REAC:R-HSA-180585	REAC	Vif-mediated degradation of APOBEC3G	10565	2203	REAC:R-HSA-162909
3	1	C-D	TRUE	9.30337e-11	53	331	17	0.0513595	0.320755	REAC:R-HSA-9604323	REAC	Negative regulation of NOTCH4 signaling	10565	1331	REAC:R-HSA-9013694
3	1	C-D	TRUE	1.06041e-10	653	433	52	0.120092	0.0796325	GO:0002274	GO:BP	myeloid leukocyte activation	17847	945	GO:0045321
3	1	C-D	TRUE	1.19484e-10	1455	433	84	0.193995	0.057732	GO:0001775	GO:BP	cell activation	17847	568	GO:0009987
3	1	C-D	TRUE	1.24753e-10	3500	442	145	0.328054	0.0414286	GO:0031090	GO:CC	organelle membrane	18842	1238	GO:0016020;GO:0043227;GO:0044422
3	1	C-D	TRUE	1.31962e-10	54	331	17	0.0513595	0.314815	REAC:R-HSA-450408	REAC	AUF1 (hnRNP D0) binds and destabilizes mRNA	10565	34	REAC:R-HSA-450531
3	1	C-D	TRUE	1.32496e-10	229	433	30	0.0692841	0.131004	GO:0019882	GO:BP	antigen processing and presentation	17847	7067	GO:0002376
3	1	C-D	TRUE	1.51563e-10	408	433	40	0.0923788	0.0980392	GO:0006401	GO:BP	RNA catabolic process	17847	2436	GO:0044265;GO:0034655;GO:0016070
3	1	C-D	TRUE	1.53644e-10	184	433	27	0.0623557	0.146739	GO:0043487	GO:BP	regulation of RNA stability	17847	12528	GO:0010608;GO:0051252;GO:0006401;GO:0031329;GO:0065008
3	1	C-D	TRUE	1.67329e-10	371	433	38	0.0877598	0.102426	GO:0006402	GO:BP	mRNA catabolic process	17847	2437	GO:0010629;GO:0006401;GO:0016071
3	1	C-D	TRUE	1.85629e-10	55	331	17	0.0513595	0.309091	REAC:R-HSA-174113	REAC	SCF-beta-TrCP mediated degradation of Emi1	10565	1769	REAC:R-HSA-176408
3	1	C-D	TRUE	1.85629e-10	55	331	17	0.0513595	0.309091	REAC:R-HSA-8854050	REAC	FBXL7 down-regulates AURKA during mitotic entry and in early mitosis	10565	747	REAC:R-HSA-69275
3	1	C-D	TRUE	1.98457e-10	201	433	28	0.0646651	0.139303	GO:0061013	GO:BP	regulation of mRNA catabolic process	17847	18270	GO:0031329;GO:1903311;GO:0010468;GO:0006402
3	1	C-D	TRUE	2.53998e-10	73	433	18	0.0415704	0.246575	GO:1902036	GO:BP	regulation of hematopoietic stem cell differentiation	17847	25565	GO:2000736;GO:1901532;GO:0060218
3	1	C-D	TRUE	2.83956e-10	84	433	19	0.0438799	0.22619	GO:0060218	GO:BP	hematopoietic stem cell differentiation	17847	17504	GO:0048863;GO:0002244
3	1	C-D	TRUE	2.8518e-10	83	331	20	0.060423	0.240964	REAC:R-HSA-1236974	REAC	ER-Phagosome pathway	10565	691	REAC:R-HSA-1236975
3	1	C-D	TRUE	3.40843e-10	541	433	46	0.106236	0.0850277	GO:0002275	GO:BP	myeloid cell activation involved in immune response	17847	946	GO:0002274;GO:0002366
3	1	C-D	TRUE	3.91232e-10	1296	433	77	0.177829	0.0594136	GO:0045321	GO:BP	leukocyte activation	17847	13426	GO:0002376;GO:0001775
3	1	C-D	TRUE	4.1616e-10	544	433	46	0.106236	0.0845588	GO:0034655	GO:BP	nucleobase-containing compound catabolic process	17847	10103	GO:0019439;GO:0046700;GO:1901361;GO:0006139;GO:0044270
3	1	C-D	TRUE	4.93266e-10	58	331	17	0.0513595	0.293103	REAC:R-HSA-351202	REAC	Metabolism of polyamines	10565	1204	REAC:R-HSA-71291
3	1	C-D	TRUE	5.02947e-10	50	331	16	0.0483384	0.32	REAC:R-HSA-211733	REAC	Regulation of activated PAK-2p34 by proteasome mediated degradation	10565	1699	REAC:R-HSA-169911
3	1	C-D	TRUE	5.97022e-10	2788	433	127	0.293303	0.0455524	GO:0071310	GO:BP	cellular response to organic substance	17847	19825	GO:0010033;GO:0070887
3	1	C-D	TRUE	5.9928e-10	292	331	36	0.108761	0.123288	REAC:R-HSA-72766	REAC	Translation	10565	2131	REAC:R-HSA-392499
3	1	C-D	TRUE	6.61113e-10	5664	442	202	0.457014	0.0356638	GO:0043233	GO:CC	organelle lumen	18842	2158	GO:0031974;GO:0044422
3	1	C-D	TRUE	6.61113e-10	5664	442	202	0.457014	0.0356638	GO:0070013	GO:CC	intracellular organelle lumen	18842	2732	GO:0043229;GO:0043233;GO:0044424
3	1	C-D	TRUE	6.61113e-10	5664	442	202	0.457014	0.0356638	GO:0031974	GO:CC	membrane-enclosed lumen	18842	1468	GO:0005575
3	1	C-D	TRUE	7.12281e-10	51	331	16	0.0483384	0.313725	REAC:R-HSA-350562	REAC	Regulation of ornithine decarboxylase (ODC)	10565	1720	REAC:R-HSA-351202
3	1	C-D	TRUE	8.88363e-10	113	433	21	0.0484988	0.185841	GO:0002220	GO:BP	innate immune response activating cell surface receptor signaling pathway	17847	893	GO:0002429;GO:0002758
3	1	C-D	TRUE	9.10956e-10	6824	433	239	0.551963	0.0350234	GO:0051179	GO:BP	localization	17847	15997	GO:0008150
3	1	C-D	TRUE	9.13277e-10	60	331	17	0.0513595	0.283333	REAC:R-HSA-187577	REAC	SCF(Skp2)-mediated degradation of p27/p21	10565	1768	REAC:R-HSA-69202;REAC:R-HSA-69656
3	1	C-D	TRUE	9.99952e-10	52	331	16	0.0483384	0.307692	REAC:R-HSA-75815	REAC	Ubiquitin-dependent degradation of Cyclin D	10565	2178	REAC:R-HSA-69242
3	1	C-D	TRUE	9.99952e-10	52	331	16	0.0483384	0.307692	REAC:R-HSA-69601	REAC	Ubiquitin Mediated Degradation of Phosphorylated Cdc25A	10565	2177	REAC:R-HSA-69610
3	1	C-D	TRUE	9.99952e-10	52	331	16	0.0483384	0.307692	REAC:R-HSA-349425	REAC	Autodegradation of the E3 ubiquitin ligase COP1	10565	168	REAC:R-HSA-69541
3	1	C-D	TRUE	9.99952e-10	52	331	16	0.0483384	0.307692	REAC:R-HSA-180534	REAC	Vpu mediated degradation of CD4	10565	2220	REAC:R-HSA-162909
3	1	C-D	TRUE	9.99952e-10	52	331	16	0.0483384	0.307692	REAC:R-HSA-69610	REAC	p53-Independent DNA Damage Response	10565	2262	REAC:R-HSA-69613
3	1	C-D	TRUE	9.99952e-10	52	331	16	0.0483384	0.307692	REAC:R-HSA-69613	REAC	p53-Independent G1/S DNA damage checkpoint	10565	2263	REAC:R-HSA-69615
3	1	C-D	TRUE	1.39213e-09	53	331	16	0.0483384	0.301887	REAC:R-HSA-169911	REAC	Regulation of Apoptosis	10565	1667	REAC:R-HSA-109581
3	1	C-D	TRUE	1.6399e-09	71	331	18	0.0543807	0.253521	REAC:R-HSA-8939902	REAC	Regulation of RUNX2 expression and activity	10565	1686	REAC:R-HSA-8878166
3	1	C-D	TRUE	1.83494e-09	81	331	19	0.0574018	0.234568	REAC:R-HSA-1168372	REAC	Downstream signaling events of B Cell Receptor (BCR)	10565	671	REAC:R-HSA-983705
3	1	C-D	TRUE	1.92273e-09	54	331	16	0.0483384	0.296296	REAC:R-HSA-8941858	REAC	Regulation of RUNX3 expression and activity	10565	1687	REAC:R-HSA-8878159
3	1	C-D	TRUE	2.17784e-09	548	433	45	0.103926	0.0821168	GO:0002444	GO:BP	myeloid leukocyte mediated immunity	17847	1115	GO:0002443
3	1	C-D	TRUE	2.21072e-09	3364	433	143	0.330254	0.0425089	GO:0070887	GO:BP	cellular response to chemical stimulus	17847	19590	GO:0051716;GO:0042221
3	1	C-D	TRUE	2.23393e-09	4490	442	169	0.382353	0.0376392	GO:0012505	GO:CC	endomembrane system	18842	837	GO:0044464
3	1	C-D	TRUE	2.27946e-09	330	434	33	0.0760369	0.1	GO:0045296	GO:MF	cadherin binding	18098	7264	GO:0050839
3	1	C-D	TRUE	2.36756e-09	638	433	49	0.113164	0.0768025	GO:1901361	GO:BP	organic cyclic compound catabolic process	17847	24937	GO:1901575;GO:1901360
3	1	C-D	TRUE	2.61761e-09	17069	442	435	0.984163	0.0254848	GO:0005623	GO:CC	cell	18842	300	GO:0005575
3	1	C-D	TRUE	2.63539e-09	55	331	16	0.0483384	0.290909	REAC:R-HSA-4641257	REAC	Degradation of AXIN	10565	615	REAC:R-HSA-201681
3	1	C-D	TRUE	2.66262e-09	217	331	30	0.0906344	0.138249	REAC:R-HSA-376176	REAC	Signaling by ROBO receptors	10565	1896	REAC:R-HSA-422475
3	1	C-D	TRUE	2.9244e-09	531	433	44	0.101617	0.0828625	GO:0043299	GO:BP	leukocyte degranulation	17847	12392	GO:0045055;GO:0002252
3	1	C-D	TRUE	3.32622e-09	2286	433	109	0.251732	0.0476815	GO:0006955	GO:BP	immune response	17847	2932	GO:0002376;GO:0050896
3	1	C-D	TRUE	3.83606e-09	17004	442	434	0.9819	0.0255234	GO:0044464	GO:CC	cell part	18842	2403	GO:0005575;GO:0005623
3	1	C-D	TRUE	3.87126e-09	3388	433	143	0.330254	0.0422078	GO:0010033	GO:BP	response to organic substance	17847	4361	GO:0042221
3	1	C-D	TRUE	4.84528e-09	64	433	16	0.0369515	0.25	GO:0006521	GO:BP	regulation of cellular amino acid metabolic process	17847	2538	GO:0006520;GO:0080090;GO:0010565;GO:0033238
3	1	C-D	TRUE	4.8453e-09	57	331	16	0.0483384	0.280702	REAC:R-HSA-69541	REAC	Stabilization of p53	10565	1931	REAC:R-HSA-69563
3	1	C-D	TRUE	4.8453e-09	57	331	16	0.0483384	0.280702	REAC:R-HSA-4641258	REAC	Degradation of DVL	10565	616	REAC:R-HSA-201681
3	1	C-D	TRUE	5.00098e-09	66	331	17	0.0513595	0.257576	REAC:R-HSA-1234176	REAC	Oxygen-dependent proline hydroxylation of Hypoxia-inducible Factor Alpha	10565	1400	REAC:R-HSA-1234174
3	1	C-D	TRUE	5.0193e-09	110	433	20	0.0461894	0.181818	GO:0002223	GO:BP	stimulatory C-type lectin receptor signaling pathway	17847	896	GO:0002220
3	1	C-D	TRUE	5.27534e-09	86	433	18	0.0415704	0.209302	GO:1901532	GO:BP	regulation of hematopoietic progenitor cell differentiation	17847	25093	GO:1903706;GO:0045595;GO:0002244
3	1	C-D	TRUE	5.38256e-09	607	433	47	0.108545	0.07743	GO:0019439	GO:BP	aromatic compound catabolic process	17847	6747	GO:0006725;GO:0044248
3	1	C-D	TRUE	5.73735e-09	86	331	19	0.0574018	0.22093	REAC:R-HSA-450531	REAC	Regulation of mRNA stability by proteins that bind AU-rich elements	10565	1717	REAC:R-HSA-8953854
3	1	C-D	TRUE	7.27191e-09	77	331	18	0.0543807	0.233766	REAC:R-HSA-5619084	REAC	ABC transporter disorders	10565	4	REAC:R-HSA-5619115
3	1	C-D	TRUE	7.74425e-09	285	433	31	0.0715935	0.108772	GO:0034976	GO:BP	response to endoplasmic reticulum stress	17847	10158	GO:0033554
3	1	C-D	TRUE	7.85804e-09	591	433	46	0.106236	0.0778342	GO:0046700	GO:BP	heterocycle catabolic process	17847	14611	GO:0046483;GO:0044248
3	1	C-D	TRUE	8.12338e-09	730	433	52	0.120092	0.0712329	GO:0006412	GO:BP	translation	17847	2446	GO:0034645;GO:0044267;GO:0010467;GO:0043043
3	1	C-D	TRUE	8.21115e-09	504	433	42	0.0969977	0.0833333	GO:0036230	GO:BP	granulocyte activation	17847	11059	GO:0002274
3	1	C-D	TRUE	8.33458e-09	592	433	46	0.106236	0.0777027	GO:0044270	GO:BP	cellular nitrogen compound catabolic process	17847	12881	GO:0034641;GO:0044248
3	1	C-D	TRUE	8.67244e-09	59	331	16	0.0483384	0.271186	REAC:R-HSA-68827	REAC	CDT1 association with the CDC6:ORC:origin complex	10565	241	REAC:R-HSA-68867
3	1	C-D	TRUE	8.83233e-09	185	433	25	0.0577367	0.135135	GO:0038061	GO:BP	NIK/NF-kappaB signaling	17847	11280	GO:0035556
3	1	C-D	TRUE	8.95758e-09	484	433	41	0.0946882	0.0847107	GO:0043312	GO:BP	neutrophil degranulation	17847	12405	GO:0043299;GO:0002283;GO:0002446
3	1	C-D	TRUE	9.69978e-09	141	433	22	0.0508083	0.156028	GO:0034620	GO:BP	cellular response to unfolded protein	17847	10077	GO:0006986;GO:0035967
3	1	C-D	TRUE	1.0878e-08	78	433	17	0.039261	0.217949	GO:0061418	GO:BP	regulation of transcription from RNA polymerase II promoter in response to hypoxia	17847	18658	GO:0043618;GO:0071456
3	1	C-D	TRUE	1.09199e-08	487	433	41	0.0946882	0.0841889	GO:0002283	GO:BP	neutrophil activation involved in immune response	17847	954	GO:0042119;GO:0002275
3	1	C-D	TRUE	1.15275e-08	102	433	19	0.0438799	0.186275	GO:0070498	GO:BP	interleukin-1-mediated signaling pathway	17847	19365	GO:0071347;GO:0019221
3	1	C-D	TRUE	1.21392e-08	1552	423	91	0.21513	0.058634	MIRNA:hsa-miR-16-5p	MIRNA	hsa-miR-16-5p	14751	289	MIRNA:000000
3	1	C-D	TRUE	1.39431e-08	101	331	20	0.060423	0.19802	REAC:R-HSA-9020702	REAC	Interleukin-1 signaling	10565	1048	REAC:R-HSA-446652
3	1	C-D	TRUE	1.40366e-08	36	180	15	0.0833333	0.416667	CORUM:193	CORUM	PA700-20S-PA28 complex	3631	98	CORUM:0000000
3	1	C-D	TRUE	1.54329e-08	471	433	40	0.0923788	0.0849257	GO:0034660	GO:BP	ncRNA metabolic process	17847	10106	GO:0016070
3	1	C-D	TRUE	1.63949e-08	125	331	22	0.0664653	0.176	REAC:R-HSA-162909	REAC	Host Interactions of HIV factors	10565	956	REAC:R-HSA-162906
3	1	C-D	TRUE	1.68194e-08	891	423	63	0.148936	0.0707071	MIRNA:hsa-miR-615-3p	MIRNA	hsa-miR-615-3p	14751	1920	MIRNA:000000
3	1	C-D	TRUE	1.75342e-08	294	433	31	0.0715935	0.105442	GO:0042254	GO:BP	ribosome biogenesis	17847	11783	GO:0022613
3	1	C-D	TRUE	1.78537e-08	71	331	17	0.0513595	0.239437	REAC:R-HSA-68949	REAC	Orc1 removal from chromatin	10565	1389	REAC:R-HSA-69052
3	1	C-D	TRUE	1.85145e-08	138	331	23	0.0694864	0.166667	REAC:R-HSA-446652	REAC	Interleukin-1 family signaling	10565	1046	REAC:R-HSA-449147
3	1	C-D	TRUE	2.0252e-08	92	331	19	0.0574018	0.206522	REAC:R-HSA-4086400	REAC	PCP/CE pathway	10565	1404	REAC:R-HSA-3858494
3	1	C-D	TRUE	2.03293e-08	103	331	20	0.060423	0.194175	REAC:R-HSA-382556	REAC	ABC-family proteins mediated transport	10565	6	REAC:R-HSA-382551
3	1	C-D	TRUE	2.22535e-08	498	433	41	0.0946882	0.0823293	GO:0042119	GO:BP	neutrophil activation	17847	11674	GO:0036230
3	1	C-D	TRUE	2.22535e-08	498	433	41	0.0946882	0.0823293	GO:0002446	GO:BP	neutrophil mediated immunity	17847	1117	GO:0002444
3	1	C-D	TRUE	2.35321e-08	106	433	19	0.0438799	0.179245	GO:1902750	GO:BP	negative regulation of cell cycle G2/M phase transition	17847	26175	GO:0044839;GO:1902749;GO:1901988
3	1	C-D	TRUE	2.58436e-08	63	331	16	0.0483384	0.253968	REAC:R-HSA-174084	REAC	Autodegradation of Cdh1 by Cdh1:APC/C	10565	167	REAC:R-HSA-174143
3	1	C-D	TRUE	2.60596e-08	94	433	18	0.0415704	0.191489	GO:0010972	GO:BP	negative regulation of G2/M transition of mitotic cell cycle	17847	5147	GO:0010389;GO:0000086;GO:1901991;GO:1902750
3	1	C-D	TRUE	2.69269e-08	120	433	20	0.0461894	0.166667	GO:0043618	GO:BP	regulation of transcription from RNA polymerase II promoter in response to stress	17847	12612	GO:0043620;GO:0006357
3	1	C-D	TRUE	2.88238e-08	755	433	52	0.120092	0.0688742	GO:0043043	GO:BP	peptide biosynthetic process	17847	12265	GO:1901566;GO:0043604;GO:0006518
3	1	C-D	TRUE	3.09766e-08	1759	433	89	0.205543	0.0505969	GO:0046907	GO:BP	intracellular transport	17847	14748	GO:0006810;GO:0051641;GO:0051649
3	1	C-D	TRUE	3.19519e-08	2014	331	112	0.338369	0.0556107	REAC:R-HSA-392499	REAC	Metabolism of proteins	10565	1206	REAC:0000000
3	1	C-D	TRUE	3.33048e-08	3214	433	135	0.311778	0.0420037	GO:0002376	GO:BP	immune system process	17847	1047	GO:0008150
3	1	C-D	TRUE	3.34906e-08	64	331	16	0.0483384	0.25	REAC:R-HSA-4608870	REAC	Asymmetric localization of PCP proteins	10565	164	REAC:R-HSA-4086400
3	1	C-D	TRUE	3.69009e-08	122	433	20	0.0461894	0.163934	GO:0030968	GO:BP	endoplasmic reticulum unfolded protein response	17847	8163	GO:0034620;GO:0007165;GO:0034976
3	1	C-D	TRUE	3.87705e-08	84	433	17	0.039261	0.202381	GO:0033238	GO:BP	regulation of cellular amine metabolic process	17847	9400	GO:0031323;GO:0051171;GO:0044106
3	1	C-D	TRUE	3.92893e-08	860	433	56	0.12933	0.0651163	GO:0016071	GO:BP	mRNA metabolic process	17847	5734	GO:0016070
3	1	C-D	TRUE	3.93313e-08	109	433	19	0.0438799	0.174312	GO:0060071	GO:BP	Wnt signaling pathway, planar cell polarity pathway	17847	17387	GO:0035567;GO:0090175
3	1	C-D	TRUE	4.56358e-08	75	331	17	0.0513595	0.226667	REAC:R-HSA-1234174	REAC	Cellular response to hypoxia	10565	297	REAC:R-HSA-2262752
3	1	C-D	TRUE	4.74486e-08	939	442	56	0.126697	0.0596379	GO:0005730	GO:CC	nucleolus	18842	395	GO:0031981;GO:0044428;GO:0043232
3	1	C-D	TRUE	4.89148e-08	171	331	25	0.0755287	0.146199	REAC:R-HSA-9010553	REAC	Regulation of expression of SLITs and ROBOs	10565	1705	REAC:R-HSA-376176
3	1	C-D	TRUE	5.36048e-08	97	331	19	0.0574018	0.195876	REAC:R-HSA-5607764	REAC	CLEC7A (Dectin-1) signaling	10565	244	REAC:R-HSA-5621481
3	1	C-D	TRUE	5.48611e-08	111	433	19	0.0438799	0.171171	GO:0090175	GO:BP	regulation of establishment of planar polarity	17847	21782	GO:1905330;GO:0001736;GO:2000027
3	1	C-D	TRUE	5.53959e-08	66	331	16	0.0483384	0.242424	REAC:R-HSA-69580	REAC	p53-Dependent G1/S DNA damage checkpoint	10565	2261	REAC:R-HSA-69615
3	1	C-D	TRUE	5.53959e-08	66	331	16	0.0483384	0.242424	REAC:R-HSA-69563	REAC	p53-Dependent G1 DNA Damage Response	10565	2260	REAC:R-HSA-69580
3	1	C-D	TRUE	5.73638e-08	3541	442	138	0.312217	0.038972	GO:0005615	GO:CC	extracellular space	18842	293	GO:0044421
3	1	C-D	TRUE	5.97264e-08	166	274	25	0.0912409	0.150602	KEGG:04141	KEGG	Protein processing in endoplasmic reticulum	7772	257	KEGG:00000
3	1	C-D	TRUE	6.64245e-08	897	433	57	0.13164	0.0635452	GO:0043604	GO:BP	amide biosynthetic process	17847	12599	GO:0044271;GO:0043603
3	1	C-D	TRUE	6.71021e-08	797	433	53	0.122402	0.0664994	GO:0019221	GO:BP	cytokine-mediated signaling pathway	17847	6545	GO:0007166;GO:0071345
3	1	C-D	TRUE	6.80043e-08	126	433	20	0.0461894	0.15873	GO:0043620	GO:BP	regulation of DNA-templated transcription in response to stress	17847	12614	GO:0006355;GO:0033554
3	1	C-D	TRUE	7.07317e-08	67	331	16	0.0483384	0.238806	REAC:R-HSA-174154	REAC	APC/C:Cdc20 mediated degradation of Securin	10565	22	REAC:R-HSA-176409
3	1	C-D	TRUE	7.41144e-08	63	240	16	0.0666667	0.253968	WP:WP183	WP	Proteasome Degradation	6507	340	WP:000000
3	1	C-D	TRUE	7.95257e-08	221	433	26	0.0600462	0.117647	GO:0036294	GO:BP	cellular response to decreased oxygen levels	17847	11110	GO:0071453;GO:0036293
3	1	C-D	TRUE	8.49387e-08	239	433	27	0.0623557	0.112971	GO:0038093	GO:BP	Fc receptor signaling pathway	17847	11293	GO:0002768
3	1	C-D	TRUE	8.98984e-08	68	331	16	0.0483384	0.235294	REAC:R-HSA-68867	REAC	Assembly of the pre-replicative complex	10565	161	REAC:R-HSA-69002
3	1	C-D	TRUE	8.98984e-08	68	331	16	0.0483384	0.235294	REAC:R-HSA-5658442	REAC	Regulation of RAS by GAPs	10565	1684	REAC:R-HSA-5673001
3	1	C-D	TRUE	8.98984e-08	68	331	16	0.0483384	0.235294	REAC:R-HSA-69615	REAC	G1/S DNA Damage Checkpoints	10565	839	REAC:R-HSA-69620
3	1	C-D	TRUE	9.1861e-08	149	331	23	0.0694864	0.154362	REAC:R-HSA-5358351	REAC	Signaling by Hedgehog	10565	1867	REAC:R-HSA-162582
3	1	C-D	TRUE	9.32597e-08	100	331	19	0.0574018	0.19	REAC:R-HSA-5668541	REAC	TNFR2 non-canonical NF-kB pathway	10565	2022	REAC:R-HSA-1280215
3	1	C-D	TRUE	9.57529e-08	89	331	18	0.0543807	0.202247	REAC:R-HSA-5687128	REAC	MAPK6/MAPK4 signaling	10565	1149	REAC:R-HSA-5683057
3	1	C-D	TRUE	1.06912e-07	832	433	54	0.124711	0.0649038	GO:0016032	GO:BP	viral process	17847	5704	GO:0044403
3	1	C-D	TRUE	1.09671e-07	79	331	17	0.0513595	0.21519	REAC:R-HSA-8852276	REAC	The role of GTSE1 in G2/M progression after G2 checkpoint	10565	2077	REAC:R-HSA-69275
3	1	C-D	TRUE	1.13752e-07	69	331	16	0.0483384	0.231884	REAC:R-HSA-8948751	REAC	Regulation of PTEN stability and activity	10565	1683	REAC:R-HSA-6807070
3	1	C-D	TRUE	1.15327e-07	2199	433	102	0.235566	0.0463847	GO:0045184	GO:BP	establishment of protein localization	17847	13370	GO:0008104;GO:0051234
3	1	C-D	TRUE	1.24629e-07	6441	433	222	0.512702	0.0344667	GO:0034641	GO:BP	cellular nitrogen compound metabolic process	17847	10093	GO:0006807;GO:0044237
3	1	C-D	TRUE	1.35352e-07	80	331	17	0.0513595	0.2125	REAC:R-HSA-176408	REAC	Regulation of APC/C activators between G1/S and early anaphase	10565	1666	REAC:R-HSA-174143
3	1	C-D	TRUE	1.43914e-07	161	433	22	0.0508083	0.136646	GO:0035967	GO:BP	cellular response to topologically incorrect protein	17847	10896	GO:0035966;GO:0033554;GO:0071310
3	1	C-D	TRUE	1.66137e-07	2146	331	115	0.347432	0.0535881	REAC:R-HSA-168256	REAC	Immune System	10565	992	REAC:0000000
3	1	C-D	TRUE	1.66225e-07	118	433	19	0.0438799	0.161017	GO:2000736	GO:BP	regulation of stem cell differentiation	17847	30284	GO:0048863;GO:0045595
3	1	C-D	TRUE	1.66491e-07	81	331	17	0.0513595	0.209877	REAC:R-HSA-9013694	REAC	Signaling by NOTCH4	10565	1885	REAC:R-HSA-157118
3	1	C-D	TRUE	1.83616e-07	895	433	56	0.12933	0.0625698	GO:0006518	GO:BP	peptide metabolic process	17847	2536	GO:0043603;GO:1901564
3	1	C-D	TRUE	1.86205e-07	7445	442	238	0.538462	0.0319678	GO:0005634	GO:CC	nucleus	18842	310	GO:0043231
3	1	C-D	TRUE	2.04133e-07	82	331	17	0.0513595	0.207317	REAC:R-HSA-195253	REAC	Degradation of beta-catenin by the destruction complex	10565	620	REAC:R-HSA-195721
3	1	C-D	TRUE	2.23372e-07	874	433	55	0.127021	0.0629291	GO:0002443	GO:BP	leukocyte mediated immunity	17847	1114	GO:0002252
3	1	C-D	TRUE	2.247e-07	72	331	16	0.0483384	0.222222	REAC:R-HSA-174184	REAC	Cdc20:Phospho-APC/C mediated degradation of Cyclin A	10565	283	REAC:R-HSA-179419
3	1	C-D	TRUE	2.247e-07	72	331	16	0.0483384	0.222222	REAC:R-HSA-174178	REAC	APC/C:Cdh1 mediated degradation of Cdc20 and other APC/C:Cdh1 targeted proteins in late mitosis/early G1	10565	24	REAC:R-HSA-174143
3	1	C-D	TRUE	2.247e-07	72	331	16	0.0483384	0.222222	REAC:R-HSA-69017	REAC	CDK-mediated phosphorylation and removal of Cdc6	10565	240	REAC:R-HSA-69052
3	1	C-D	TRUE	2.27264e-07	4894	442	173	0.391403	0.0353494	GO:0044428	GO:CC	nuclear part	18842	2369	GO:0044446;GO:0005634
3	1	C-D	TRUE	2.39797e-07	1194	433	67	0.154734	0.0561139	GO:0044265	GO:BP	cellular macromolecule catabolic process	17847	12878	GO:0009057;GO:0044248;GO:0044260
3	1	C-D	TRUE	2.46687e-07	94	331	18	0.0543807	0.191489	REAC:R-HSA-8878159	REAC	Transcriptional regulation by RUNX3	10565	2123	REAC:R-HSA-212436
3	1	C-D	TRUE	2.495e-07	83	331	17	0.0513595	0.204819	REAC:R-HSA-69202	REAC	Cyclin E associated events during G1/S transition	10565	370	REAC:R-HSA-69206
3	1	C-D	TRUE	2.62838e-07	182	433	23	0.0531178	0.126374	GO:0071347	GO:BP	cellular response to interleukin-1	17847	19860	GO:0071345;GO:0070555
3	1	C-D	TRUE	2.79695e-07	73	331	16	0.0483384	0.219178	REAC:R-HSA-179419	REAC	APC:Cdc20 mediated degradation of cell cycle proteins prior to satisfation of the cell cycle checkpoint	10565	25	REAC:R-HSA-176409
3	1	C-D	TRUE	2.97925e-07	167	433	22	0.0508083	0.131737	GO:0038095	GO:BP	Fc-epsilon receptor signaling pathway	17847	11295	GO:0038093
3	1	C-D	TRUE	3.06489e-07	119	331	20	0.060423	0.168067	REAC:R-HSA-202403	REAC	TCR signaling	10565	1999	REAC:R-HSA-1280218
3	1	C-D	TRUE	3.33862e-07	2084	433	97	0.224018	0.0465451	GO:0015031	GO:BP	protein transport	17847	5407	GO:0045184;GO:0015833
3	1	C-D	TRUE	3.36236e-07	83	433	16	0.0369515	0.192771	GO:0031145	GO:BP	anaphase-promoting complex-dependent catabolic process	17847	8274	GO:0043161
3	1	C-D	TRUE	3.43671e-07	889	423	60	0.141844	0.0674916	MIRNA:hsa-miR-484	MIRNA	hsa-miR-484	14751	1462	MIRNA:000000
3	1	C-D	TRUE	3.45821e-07	1391	442	70	0.158371	0.0503235	GO:1902494	GO:CC	catalytic complex	18842	3964	GO:0032991
3	1	C-D	TRUE	3.62138e-07	96	433	17	0.039261	0.177083	GO:0031146	GO:BP	SCF-dependent proteasomal ubiquitin-dependent protein catabolic process	17847	8275	GO:0043161
3	1	C-D	TRUE	3.69344e-07	85	331	17	0.0513595	0.2	REAC:R-HSA-69656	REAC	Cyclin A:Cdk2-associated events at S phase entry	10565	368	REAC:R-HSA-69242
3	1	C-D	TRUE	3.72407e-07	886	433	55	0.127021	0.0620767	GO:0044403	GO:BP	symbiotic process	17847	12957	GO:0044419
3	1	C-D	TRUE	3.95337e-07	332	433	31	0.0715935	0.0933735	GO:1903311	GO:BP	regulation of mRNA metabolic process	17847	26669	GO:0016071;GO:0051252
3	1	C-D	TRUE	4.28517e-07	75	331	16	0.0483384	0.213333	REAC:R-HSA-176409	REAC	APC/C:Cdc20 mediated degradation of mitotic proteins	10565	23	REAC:R-HSA-176814
3	1	C-D	TRUE	4.46043e-07	2064	433	96	0.221709	0.0465116	GO:0033554	GO:BP	cellular response to stress	17847	9610	GO:0006950;GO:0051716
3	1	C-D	TRUE	4.47409e-07	86	331	17	0.0513595	0.197674	REAC:R-HSA-174143	REAC	APC/C-mediated degradation of cell cycle proteins	10565	20	REAC:R-HSA-453276
3	1	C-D	TRUE	4.47409e-07	86	331	17	0.0513595	0.197674	REAC:R-HSA-453276	REAC	Regulation of mitotic cell cycle	10565	1718	REAC:R-HSA-69278
3	1	C-D	TRUE	4.55555e-07	813	271	55	0.202952	0.0676507	HPA:053010_12	HPA	testis; Leydig cells[Supported,Medium]	9494	1429	HPA:053010_02;HPA:053010_11
3	1	C-D	TRUE	4.59398e-07	239	433	26	0.0600462	0.108787	GO:0071453	GO:BP	cellular response to oxygen levels	17847	19959	GO:0070482;GO:0070887
3	1	C-D	TRUE	4.71859e-07	24	331	10	0.0302115	0.416667	REAC:R-HSA-379716	REAC	Cytosolic tRNA aminoacylation	10565	378	REAC:R-HSA-379724
3	1	C-D	TRUE	4.7635e-07	1405	423	81	0.191489	0.0576512	MIRNA:hsa-miR-92a-3p	MIRNA	hsa-miR-92a-3p	14751	2570	MIRNA:000000
3	1	C-D	TRUE	4.96035e-07	1884	433	90	0.207852	0.0477707	GO:1901566	GO:BP	organonitrogen compound biosynthetic process	17847	25126	GO:1901576;GO:1901564
3	1	C-D	TRUE	5.02687e-07	98	331	18	0.0543807	0.183673	REAC:R-HSA-202424	REAC	Downstream TCR signaling	10565	669	REAC:R-HSA-202403
3	1	C-D	TRUE	5.11846e-07	1091	331	71	0.214502	0.0650779	REAC:R-HSA-168249	REAC	Innate Immune System	10565	1018	REAC:R-HSA-168256
3	1	C-D	TRUE	5.27552e-07	76	331	16	0.0483384	0.210526	REAC:R-HSA-176814	REAC	Activation of APC/C and APC/C:Cdc20 mediated degradation of mitotic proteins	10565	65	REAC:R-HSA-174143
3	1	C-D	TRUE	5.35895e-07	126	433	19	0.0438799	0.150794	GO:0007164	GO:BP	establishment of tissue polarity	17847	3111	GO:0009653
3	1	C-D	TRUE	5.35895e-07	126	433	19	0.0438799	0.150794	GO:0001736	GO:BP	establishment of planar polarity	17847	539	GO:0001738;GO:0007164
3	1	C-D	TRUE	5.45625e-07	1162	433	65	0.150115	0.055938	GO:0006886	GO:BP	intracellular protein transport	17847	2873	GO:0046907;GO:0034613;GO:0015031
3	1	C-D	TRUE	5.52076e-07	617	331	49	0.148036	0.0794165	REAC:R-HSA-449147	REAC	Signaling by Interleukins	10565	1870	REAC:R-HSA-1280215
3	1	C-D	TRUE	5.88482e-07	4355	434	160	0.368664	0.0367394	GO:0003676	GO:MF	nucleic acid binding	18098	420	GO:0097159;GO:1901363
3	1	C-D	TRUE	6.00211e-07	22	180	11	0.0611111	0.5	CORUM:181	CORUM	26S proteasome	3631	92	CORUM:0000000
3	1	C-D	TRUE	6.56418e-07	137	331	21	0.0634441	0.153285	REAC:R-HSA-5621481	REAC	C-type lectin receptors (CLRs)	10565	231	REAC:R-HSA-168249
3	1	C-D	TRUE	6.65732e-07	798	271	54	0.199262	0.0676692	HPA:043010_11	HPA	skin 1; Langerhans[Supported,Low]	9494	1178	HPA:043010_01;HPA:043010_10
3	1	C-D	TRUE	7.39085e-07	832	331	59	0.178248	0.0709135	REAC:R-HSA-1280215	REAC	Cytokine Signaling in Immune system	10565	374	REAC:R-HSA-168256
3	1	C-D	TRUE	7.68408e-07	209	433	24	0.0554273	0.114833	GO:0006364	GO:BP	rRNA processing	17847	2405	GO:0016072;GO:0042254;GO:0034470
3	1	C-D	TRUE	8.03854e-07	2466	433	108	0.249423	0.0437956	GO:0071705	GO:BP	nitrogen compound transport	17847	20168	GO:0006810
3	1	C-D	TRUE	8.10624e-07	3751	442	140	0.316742	0.0373234	GO:0044421	GO:CC	extracellular region part	18842	2362	GO:0005575;GO:0005576
3	1	C-D	TRUE	8.20353e-07	113	331	19	0.0574018	0.168142	REAC:R-HSA-5610787	REAC	Hedgehog 'off' state	10565	938	REAC:R-HSA-5358351
3	1	C-D	TRUE	8.50842e-07	2893	433	121	0.279446	0.0418251	GO:0071702	GO:BP	organic substance transport	17847	20165	GO:0006810
3	1	C-D	TRUE	9.33053e-07	177	433	22	0.0508083	0.124294	GO:0006986	GO:BP	response to unfolded protein	17847	2958	GO:0035966
3	1	C-D	TRUE	9.36161e-07	211	433	24	0.0554273	0.113744	GO:0071456	GO:BP	cellular response to hypoxia	17847	19962	GO:0001666;GO:0036294;GO:0033554
3	1	C-D	TRUE	9.37182e-07	90	331	17	0.0513595	0.188889	REAC:R-HSA-69052	REAC	Switching of origins to a post-replicative state	10565	1939	REAC:R-HSA-69239
3	1	C-D	TRUE	9.46619e-07	2124	433	97	0.224018	0.0456685	GO:0015833	GO:BP	peptide transport	17847	5560	GO:0042886;GO:0071702
3	1	C-D	TRUE	9.88149e-07	854	271	56	0.206642	0.0655738	HPA:015010_12	HPA	epididymis; glandular cells[Supported,Medium]	9494	455	HPA:015010_02;HPA:015010_11
3	1	C-D	TRUE	9.95633e-07	12	442	7	0.0158371	0.583333	GO:0034709	GO:CC	methylosome	18842	1800	GO:0034708;GO:0044444
3	1	C-D	TRUE	1.01418e-06	2158	433	98	0.226328	0.0454124	GO:0042886	GO:BP	amide transport	17847	12181	GO:0071705
3	1	C-D	TRUE	1.08369e-06	25	442	9	0.020362	0.36	GO:0005689	GO:CC	U12-type spliceosomal complex	18842	358	GO:0005681
3	1	C-D	TRUE	1.08369e-06	25	442	9	0.020362	0.36	GO:0022624	GO:CC	proteasome accessory complex	18842	1034	GO:0044424;GO:0032991;GO:0000502
3	1	C-D	TRUE	1.20307e-06	12715	434	358	0.824885	0.0281557	GO:0005515	GO:MF	protein binding	18098	1910	GO:0005488
3	1	C-D	TRUE	1.3381e-06	2013	433	93	0.214781	0.0461997	GO:0006915	GO:BP	apoptotic process	17847	2899	GO:0012501
3	1	C-D	TRUE	1.37954e-06	215	433	24	0.0554273	0.111628	GO:1902749	GO:BP	regulation of cell cycle G2/M phase transition	17847	26174	GO:0044839;GO:1901987
3	1	C-D	TRUE	1.40089e-06	476	331	41	0.123867	0.0861345	REAC:R-HSA-6798695	REAC	Neutrophil degranulation	10565	1350	REAC:R-HSA-168249
3	1	C-D	TRUE	1.43639e-06	1202	442	62	0.140271	0.0515807	GO:0031967	GO:CC	organelle envelope	18842	1462	GO:0044446;GO:0043227;GO:0031975
3	1	C-D	TRUE	1.43639e-06	1202	442	62	0.140271	0.0515807	GO:0031975	GO:CC	envelope	18842	1469	GO:0044464
3	1	C-D	TRUE	1.45565e-06	4518	442	160	0.361991	0.0354139	GO:0031981	GO:CC	nuclear lumen	18842	1474	GO:0044428;GO:0070013
3	1	C-D	TRUE	1.51753e-06	864	271	56	0.206642	0.0648148	HPA:026020_11	HPA	liver; hepatocytes[Supported,Low]	9494	777	HPA:026020_01;HPA:026020_10
3	1	C-D	TRUE	1.58339e-06	962	271	60	0.221402	0.0623701	HPA:053010_11	HPA	testis; Leydig cells[Supported,Low]	9494	1428	HPA:053010_01;HPA:053010_10
3	1	C-D	TRUE	1.71295e-06	3228	433	130	0.300231	0.0402726	GO:0033036	GO:BP	macromolecule localization	17847	9293	GO:0051179
3	1	C-D	TRUE	1.74003e-06	118	331	19	0.0574018	0.161017	REAC:R-HSA-8878166	REAC	Transcriptional regulation by RUNX2	10565	2122	REAC:R-HSA-212436
3	1	C-D	TRUE	1.92923e-06	4937	433	178	0.411085	0.0360543	GO:0044271	GO:BP	cellular nitrogen compound biosynthetic process	17847	12882	GO:0034641;GO:0044249
3	1	C-D	TRUE	1.98699e-06	370	331	35	0.10574	0.0945946	REAC:R-HSA-5663205	REAC	Infectious disease	10565	999	REAC:R-HSA-1643685
3	1	C-D	TRUE	2.01072e-06	968	271	60	0.221402	0.0619835	HPA:057010_11	HPA	urinary bladder; urothelial cells[Supported,Low]	9494	1612	HPA:057010_01;HPA:057010_10
3	1	C-D	TRUE	2.09189e-06	969	271	60	0.221402	0.0619195	HPA:015010_11	HPA	epididymis; glandular cells[Supported,Low]	9494	454	HPA:015010_01;HPA:015010_10
3	1	C-D	TRUE	2.1779e-06	921	271	58	0.214022	0.062975	HPA:019010_12	HPA	gallbladder; glandular cells[Supported,Medium]	9494	543	HPA:019010_02;HPA:019010_11
3	1	C-D	TRUE	2.2108e-06	220	433	24	0.0554273	0.109091	GO:0016072	GO:BP	rRNA metabolic process	17847	5735	GO:0034660
3	1	C-D	TRUE	2.2964e-06	898	271	57	0.210332	0.0634744	HPA:056030_11	HPA	tonsil; squamous epithelial cells[Supported,Low]	9494	1599	HPA:056030_01;HPA:056030_10
3	1	C-D	TRUE	2.36168e-06	923	271	58	0.214022	0.0628386	HPA:014020_11	HPA	endometrium 2; glandular cells[Supported,Low]	9494	441	HPA:014020_01;HPA:014020_10
3	1	C-D	TRUE	2.54692e-06	974	271	60	0.221402	0.0616016	HPA:019010_11	HPA	gallbladder; glandular cells[Supported,Low]	9494	542	HPA:019010_01;HPA:019010_10
3	1	C-D	TRUE	2.64861e-06	975	271	60	0.221402	0.0615385	HPA:037010_11	HPA	rectum; glandular cells[Supported,Low]	9494	992	HPA:037010_01;HPA:037010_10
3	1	C-D	TRUE	2.79612e-06	936	433	55	0.127021	0.0587607	GO:0044419	GO:BP	interspecies interaction between organisms	17847	12972	GO:0051704
3	1	C-D	TRUE	2.85703e-06	403	442	31	0.0701357	0.0769231	GO:0005925	GO:CC	focal adhesion	18842	568	GO:0005924
3	1	C-D	TRUE	2.96653e-06	85	331	16	0.0483384	0.188235	REAC:R-HSA-5632684	REAC	Hedgehog 'on' state	10565	939	REAC:R-HSA-5358351
3	1	C-D	TRUE	2.96653e-06	85	331	16	0.0483384	0.188235	REAC:R-HSA-69002	REAC	DNA Replication Pre-Initiation	10565	394	REAC:R-HSA-69306
3	1	C-D	TRUE	2.97539e-06	856	271	55	0.202952	0.0642523	HPA:050010_11	HPA	spleen; cells in red pulp[Supported,Low]	9494	1377	HPA:050010_01;HPA:050010_10
3	1	C-D	TRUE	3.05552e-06	905	271	57	0.210332	0.0629834	HPA:051010_12	HPA	stomach 1; glandular cells[Supported,Medium]	9494	1403	HPA:051010_02;HPA:051010_11
3	1	C-D	TRUE	3.29379e-06	193	331	24	0.0725076	0.124352	REAC:R-HSA-8868773	REAC	rRNA processing in the nucleus and cytosol	10565	2275	REAC:R-HSA-72312
3	1	C-D	TRUE	3.31017e-06	956	271	59	0.217712	0.0617155	HPA:032010_11	HPA	pancreas; exocrine glandular cells[Supported,Low]	9494	891	HPA:032010_01;HPA:032010_10
3	1	C-D	TRUE	3.35358e-06	6279	434	208	0.479263	0.0331263	GO:1901363	GO:MF	heterocyclic compound binding	18098	11806	GO:0005488
3	1	C-D	TRUE	3.40052e-06	406	442	31	0.0701357	0.0763547	GO:0005924	GO:CC	cell-substrate adherens junction	18842	567	GO:0005912;GO:0030055
3	1	C-D	TRUE	3.6468e-06	835	442	48	0.108597	0.057485	GO:0030141	GO:CC	secretory granule	18842	1101	GO:0099503;GO:0012505
3	1	C-D	TRUE	3.88101e-06	1163	433	63	0.145497	0.0541702	GO:0043603	GO:BP	cellular amide metabolic process	17847	12598	GO:0034641
3	1	C-D	TRUE	3.8914e-06	911	271	57	0.210332	0.0625686	HPA:037010_12	HPA	rectum; glandular cells[Supported,Medium]	9494	993	HPA:037010_02;HPA:037010_11
3	1	C-D	TRUE	4.01906e-06	768	271	51	0.188192	0.0664062	HPA:050020_11	HPA	spleen; cells in white pulp[Supported,Low]	9494	1389	HPA:050020_01;HPA:050020_10
3	1	C-D	TRUE	4.20926e-06	403	423	35	0.0827423	0.0868486	MIRNA:hsa-miR-331-3p	MIRNA	hsa-miR-331-3p	14751	671	MIRNA:000000
3	1	C-D	TRUE	4.29525e-06	938	271	58	0.214022	0.0618337	HPA:055010_11	HPA	thyroid gland; glandular cells[Supported,Low]	9494	1562	HPA:055010_01;HPA:055010_10
3	1	C-D	TRUE	4.37871e-06	988	271	60	0.221402	0.0607287	HPA:052010_11	HPA	stomach 2; glandular cells[Supported,Low]	9494	1415	HPA:052010_01;HPA:052010_10
3	1	C-D	TRUE	4.5197e-06	175	433	21	0.0484988	0.12	GO:0002244	GO:BP	hematopoietic progenitor cell differentiation	17847	916	GO:0030154;GO:0030097
3	1	C-D	TRUE	4.52726e-06	411	442	31	0.0701357	0.0754258	GO:0030055	GO:CC	cell-substrate junction	18842	1048	GO:0030054
3	1	C-D	TRUE	4.63378e-06	10785	433	320	0.73903	0.0296708	GO:0044237	GO:BP	cellular metabolic process	17847	12860	GO:0008152;GO:0009987
3	1	C-D	TRUE	4.64482e-06	1094	442	57	0.128959	0.0521024	GO:0042175	GO:CC	nuclear outer membrane-endoplasmic reticulum membrane network	18842	2045	GO:0044464;GO:0012505;GO:0016020
3	1	C-D	TRUE	4.8552e-06	143	433	19	0.0438799	0.132867	GO:0001738	GO:BP	morphogenesis of a polarized epithelium	17847	541	GO:0002009
3	1	C-D	TRUE	4.9425e-06	917	271	57	0.210332	0.0621592	HPA:030010_11	HPA	oral mucosa; squamous epithelial cells[Supported,Low]	9494	853	HPA:030010_01;HPA:030010_10
3	1	C-D	TRUE	4.94813e-06	2159	433	96	0.221709	0.044465	GO:0012501	GO:BP	programmed cell death	17847	5174	GO:0008219
3	1	C-D	TRUE	5.07445e-06	211	433	23	0.0531178	0.109005	GO:0070555	GO:BP	response to interleukin-1	17847	19391	GO:0034097
3	1	C-D	TRUE	5.16387e-06	658	271	46	0.169742	0.0699088	HPA:006020_12	HPA	caudate; neuronal cells[Supported,Medium]	9494	170	HPA:006020_02;HPA:006020_11
3	1	C-D	TRUE	5.24809e-06	5596	433	194	0.448037	0.0346676	GO:0010467	GO:BP	gene expression	17847	4703	GO:0043170
3	1	C-D	TRUE	5.27501e-06	968	271	59	0.217712	0.0609504	HPA:011020_11	HPA	colon; glandular cells[Supported,Low]	9494	366	HPA:011020_01;HPA:011020_10
3	1	C-D	TRUE	5.40304e-06	2290	433	100	0.230947	0.0436681	GO:0008219	GO:BP	cell death	17847	3607	GO:0009987
3	1	C-D	TRUE	5.44911e-06	895	271	56	0.206642	0.0625698	HPA:057010_12	HPA	urinary bladder; urothelial cells[Supported,Medium]	9494	1613	HPA:057010_02;HPA:057010_11
3	1	C-D	TRUE	5.4719e-06	1431	433	72	0.166282	0.0503145	GO:0009057	GO:BP	macromolecule catabolic process	17847	3707	GO:1901575;GO:0043170
3	1	C-D	TRUE	5.63688e-06	3253	433	129	0.297921	0.0396557	GO:0044085	GO:BP	cellular component biogenesis	17847	12799	GO:0071840
3	1	C-D	TRUE	5.67138e-06	896	271	56	0.206642	0.0625	HPA:052010_12	HPA	stomach 2; glandular cells[Supported,Medium]	9494	1416	HPA:052010_02;HPA:052010_11
3	1	C-D	TRUE	5.83012e-06	753	271	50	0.184502	0.0664011	HPA:043030_12	HPA	skin 1; keratinocytes[Supported,Medium]	9494	1203	HPA:043030_02;HPA:043030_11
3	1	C-D	TRUE	6.09874e-06	368	331	34	0.102719	0.0923913	REAC:R-HSA-71291	REAC	Metabolism of amino acids and derivatives	10565	1192	REAC:R-HSA-1430728
3	1	C-D	TRUE	6.20749e-06	778	271	51	0.188192	0.0655527	HPA:056030_12	HPA	tonsil; squamous epithelial cells[Supported,Medium]	9494	1600	HPA:056030_02;HPA:056030_11
3	1	C-D	TRUE	6.20749e-06	778	271	51	0.188192	0.0655527	HPA:030010_12	HPA	oral mucosa; squamous epithelial cells[Supported,Medium]	9494	854	HPA:030010_02;HPA:030010_11
3	1	C-D	TRUE	6.57252e-06	686	271	47	0.173432	0.0685131	HPA:022020_12	HPA	hippocampus; neuronal cells[Supported,Medium]	9494	630	HPA:022020_02;HPA:022020_11
3	1	C-D	TRUE	6.60851e-06	6365	434	209	0.481567	0.0328358	GO:0097159	GO:MF	organic cyclic compound binding	18098	10377	GO:0005488
3	1	C-D	TRUE	7.11838e-06	951	271	58	0.214022	0.0609884	HPA:002010_11	HPA	appendix; glandular cells[Supported,Low]	9494	69	HPA:002010_01;HPA:002010_10
3	1	C-D	TRUE	7.60866e-06	928	271	57	0.210332	0.0614224	HPA:040010_11	HPA	seminal vesicle; glandular cells[Supported,Low]	9494	1115	HPA:040010_01;HPA:040010_10
3	1	C-D	TRUE	7.69819e-06	22	442	8	0.0180995	0.363636	GO:0005838	GO:CC	proteasome regulatory particle	18842	495	GO:0044424;GO:0032991;GO:0022624
3	1	C-D	TRUE	7.77355e-06	147	433	19	0.0438799	0.129252	GO:0090263	GO:BP	positive regulation of canonical Wnt signaling pathway	17847	21870	GO:0060828;GO:0060070;GO:0030177
3	1	C-D	TRUE	7.99438e-06	198	433	22	0.0508083	0.111111	GO:0050852	GO:BP	T cell receptor signaling pathway	17847	15717	GO:0050851
3	1	C-D	TRUE	7.99438e-06	198	433	22	0.0508083	0.111111	GO:0010389	GO:BP	regulation of G2/M transition of mitotic cell cycle	17847	4635	GO:1901990;GO:1902749;GO:0000086
3	1	C-D	TRUE	8.20933e-06	143	331	20	0.060423	0.13986	REAC:R-HSA-3858494	REAC	Beta-catenin independent WNT signaling	10565	190	REAC:R-HSA-195721
3	1	C-D	TRUE	8.52528e-06	132	433	18	0.0415704	0.136364	GO:0044106	GO:BP	cellular amine metabolic process	17847	12809	GO:0009308;GO:0034641
3	1	C-D	TRUE	8.70241e-06	858	271	54	0.199262	0.0629371	HPA:043040_11	HPA	skin 1; melanocytes[Supported,Low]	9494	1214	HPA:043040_01;HPA:043040_10
3	1	C-D	TRUE	8.98642e-06	203	331	24	0.0725076	0.118227	REAC:R-HSA-72312	REAC	rRNA processing	10565	2273	REAC:R-HSA-8953854
3	1	C-D	TRUE	9.38494e-06	173	331	22	0.0664653	0.127168	REAC:R-HSA-109581	REAC	Apoptosis	10565	142	REAC:R-HSA-5357801
3	1	C-D	TRUE	9.43834e-06	11612	433	337	0.778291	0.0290217	GO:0008152	GO:BP	metabolic process	17847	3578	GO:0008150
3	1	C-D	TRUE	9.65627e-06	959	271	58	0.214022	0.0604797	HPA:001040_11	HPA	adrenal gland; glandular cells[Supported,Low]	9494	44	HPA:001040_01;HPA:001040_10
3	1	C-D	TRUE	9.65817e-06	200	433	22	0.0508083	0.11	GO:0035966	GO:BP	response to topologically incorrect protein	17847	10895	GO:0006950;GO:0010033
3	1	C-D	TRUE	9.66785e-06	984	271	59	0.217712	0.0599593	HPA:051010_11	HPA	stomach 1; glandular cells[Supported,Low]	9494	1402	HPA:051010_01;HPA:051010_10
3	1	C-D	TRUE	1.02271e-05	550	331	43	0.129909	0.0781818	REAC:R-HSA-422475	REAC	Axon guidance	10565	171	REAC:R-HSA-1266738
3	1	C-D	TRUE	1.08426e-05	469	433	35	0.0808314	0.0746269	GO:0002429	GO:BP	immune response-activating cell surface receptor signaling pathway	17847	1100	GO:0002757;GO:0002768
3	1	C-D	TRUE	1.08788e-05	6102	433	206	0.475751	0.0337594	GO:0044249	GO:BP	cellular biosynthetic process	17847	12868	GO:0044237;GO:0009058
3	1	C-D	TRUE	1.0948e-05	150	433	19	0.0438799	0.126667	GO:0035567	GO:BP	non-canonical Wnt signaling pathway	17847	10581	GO:0016055
3	1	C-D	TRUE	1.10533e-05	359	433	30	0.0692841	0.0835655	GO:0006520	GO:BP	cellular amino acid metabolic process	17847	2537	GO:0019752;GO:1901564;GO:0044238
3	1	C-D	TRUE	1.13173e-05	889	271	55	0.202952	0.0618673	HPA:056010_11	HPA	tonsil; germinal center cells[Supported,Low]	9494	1575	HPA:056010_01;HPA:056010_10
3	1	C-D	TRUE	1.15891e-05	65	433	13	0.0300231	0.2	GO:0036498	GO:BP	IRE1-mediated unfolded protein response	17847	11215	GO:0030968
3	1	C-D	TRUE	1.16534e-05	841	271	53	0.195572	0.0630202	HPA:009010_11	HPA	cervix, uterine; glandular cells[Supported,Low]	9494	316	HPA:009010_01;HPA:009010_10
3	1	C-D	TRUE	1.16576e-05	10	442	6	0.0135747	0.6	GO:0005687	GO:CC	U4 snRNP	18842	356	GO:0097525
3	1	C-D	TRUE	1.16931e-05	4536	442	157	0.355204	0.034612	GO:0005576	GO:CC	extracellular region	18842	256	GO:0005575
3	1	C-D	TRUE	1.22382e-05	891	271	55	0.202952	0.0617284	HPA:021010_11	HPA	heart muscle; myocytes[Supported,Low]	9494	604	HPA:021010_01;HPA:021010_10
3	1	C-D	TRUE	1.23738e-05	477	442	33	0.0746606	0.0691824	GO:0005743	GO:CC	mitochondrial inner membrane	18842	407	GO:0019866;GO:0031966
3	1	C-D	TRUE	1.24264e-05	564	271	41	0.151292	0.072695	HPA:050020_12	HPA	spleen; cells in white pulp[Supported,Medium]	9494	1390	HPA:050020_02;HPA:050020_11
3	1	C-D	TRUE	1.25261e-05	941	271	57	0.210332	0.0605739	HPA:044010_11	HPA	skin 2; epidermal cells[Supported,Low]	9494	1227	HPA:044010_01;HPA:044010_10
3	1	C-D	TRUE	1.28011e-05	124	442	16	0.0361991	0.129032	GO:1904813	GO:CC	ficolin-1-rich granule lumen	18842	4038	GO:0044433;GO:0070013;GO:0101002
3	1	C-D	TRUE	1.28011e-05	124	442	16	0.0361991	0.129032	GO:0101002	GO:CC	ficolin-1-rich granule	18842	3822	GO:0030141
3	1	C-D	TRUE	1.28911e-05	176	331	22	0.0664653	0.125	REAC:R-HSA-5357801	REAC	Programmed Cell Death	10565	1537	REAC:0000000
3	1	C-D	TRUE	1.31479e-05	844	271	53	0.195572	0.0627962	HPA:011010_11	HPA	colon; endothelial cells[Supported,Low]	9494	354	HPA:011010_01;HPA:011010_10
3	1	C-D	TRUE	1.33643e-05	6193	433	208	0.48037	0.0335863	GO:1901576	GO:BP	organic substance biosynthetic process	17847	25135	GO:0071704;GO:0009058
3	1	C-D	TRUE	1.37541e-05	894	271	55	0.202952	0.0615213	HPA:018010_12	HPA	fallopian tube; glandular cells[Supported,Medium]	9494	530	HPA:018010_02;HPA:018010_11
3	1	C-D	TRUE	1.42967e-05	363	433	30	0.0692841	0.0826446	GO:0043687	GO:BP	post-translational protein modification	17847	12649	GO:0006464
3	1	C-D	TRUE	1.43005e-05	657	271	45	0.166052	0.0684932	HPA:043010_12	HPA	skin 1; Langerhans[Supported,Medium]	9494	1179	HPA:043010_02;HPA:043010_11
3	1	C-D	TRUE	1.43005e-05	657	271	45	0.166052	0.0684932	HPA:043020_12	HPA	skin 1; fibroblasts[Supported,Medium]	9494	1191	HPA:043020_02;HPA:043020_11
3	1	C-D	TRUE	1.48302e-05	44	433	11	0.0254042	0.25	GO:1903573	GO:BP	negative regulation of response to endoplasmic reticulum stress	17847	26917	GO:0048523;GO:1905897;GO:0048585;GO:0034976
3	1	C-D	TRUE	1.49553e-05	319	442	26	0.0588235	0.0815047	GO:0034774	GO:CC	secretory granule lumen	18842	1824	GO:0060205;GO:0030141
3	1	C-D	TRUE	1.61499e-05	706	271	47	0.173432	0.0665722	HPA:043040_12	HPA	skin 1; melanocytes[Supported,Medium]	9494	1215	HPA:043040_02;HPA:043040_11
3	1	C-D	TRUE	1.61965e-05	998	271	59	0.217712	0.0591182	HPA:045010_11	HPA	small intestine; glandular cells[Supported,Low]	9494	1240	HPA:045010_01;HPA:045010_10
3	1	C-D	TRUE	1.80737e-05	852	271	53	0.195572	0.0622066	HPA:004030_11	HPA	breast; myoepithelial cells[Supported,Low]	9494	131	HPA:004030_01;HPA:004030_10
3	1	C-D	TRUE	1.84321e-05	502	433	36	0.0831409	0.0717131	GO:0002768	GO:BP	immune response-regulating cell surface receptor signaling pathway	17847	1438	GO:0007166;GO:0002764
3	1	C-D	TRUE	1.87652e-05	2346	442	95	0.214932	0.0404945	GO:0031410	GO:CC	cytoplasmic vesicle	18842	1343	GO:0044444;GO:0097708
3	1	C-D	TRUE	1.91204e-05	136	331	19	0.0574018	0.139706	REAC:R-HSA-2871837	REAC	FCERI mediated NF-kB activation	10565	751	REAC:R-HSA-2454202
3	1	C-D	TRUE	1.92047e-05	6295	433	210	0.484988	0.0333598	GO:0009058	GO:BP	biosynthetic process	17847	3708	GO:0008152
3	1	C-D	TRUE	1.92206e-05	323	442	26	0.0588235	0.0804954	GO:0060205	GO:CC	cytoplasmic vesicle lumen	18842	2630	GO:0031983;GO:0044433;GO:0070013
3	1	C-D	TRUE	1.93623e-05	434	433	33	0.0762125	0.0760369	GO:0062012	GO:BP	regulation of small molecule metabolic process	17847	19015	GO:0019222;GO:0044281
3	1	C-D	TRUE	1.98238e-05	830	271	52	0.191882	0.0626506	HPA:006020_11	HPA	caudate; neuronal cells[Supported,Low]	9494	169	HPA:006020_01;HPA:006020_10
3	1	C-D	TRUE	1.99316e-05	69	240	14	0.0583333	0.202899	WP:WP2359	WP	Parkin-Ubiquitin Proteasomal System pathway	6507	395	WP:000000
3	1	C-D	TRUE	1.99573e-05	2349	442	95	0.214932	0.0404427	GO:0097708	GO:CC	intracellular vesicle	18842	3517	GO:0043229;GO:0031982
3	1	C-D	TRUE	2.06296e-05	831	271	52	0.191882	0.0625752	HPA:016010_12	HPA	esophagus; squamous epithelial cells[Supported,Medium]	9494	468	HPA:016010_02;HPA:016010_11
3	1	C-D	TRUE	2.0668e-05	228	331	25	0.0755287	0.109649	REAC:R-HSA-162906	REAC	HIV Infection	10565	928	REAC:R-HSA-5663205
3	1	C-D	TRUE	2.16955e-05	1354	442	64	0.144796	0.0472674	GO:0044432	GO:CC	endoplasmic reticulum part	18842	2373	GO:0044446;GO:0005783;GO:0044444
3	1	C-D	TRUE	2.17544e-05	325	442	26	0.0588235	0.08	GO:0031983	GO:CC	vesicle lumen	18842	1476	GO:0043233;GO:0031982
3	1	C-D	TRUE	2.2415e-05	1007	271	59	0.217712	0.0585899	HPA:053020_11	HPA	testis; cells in seminiferous ducts[Supported,Low]	9494	1440	HPA:053020_01;HPA:053020_10
3	1	C-D	TRUE	2.27599e-05	957	271	57	0.210332	0.0595611	HPA:018010_11	HPA	fallopian tube; glandular cells[Supported,Low]	9494	529	HPA:018010_01;HPA:018010_10
3	1	C-D	TRUE	2.32316e-05	1008	271	59	0.217712	0.0585317	HPA:024020_11	HPA	kidney; cells in tubules[Supported,Low]	9494	727	HPA:024020_01;HPA:024020_10
3	1	C-D	TRUE	2.44132e-05	909	271	55	0.202952	0.0605061	HPA:043030_11	HPA	skin 1; keratinocytes[Supported,Low]	9494	1202	HPA:043030_01;HPA:043030_10
3	1	C-D	TRUE	2.48048e-05	141	433	18	0.0415704	0.12766	GO:0009308	GO:BP	amine metabolic process	17847	3935	GO:1901564
3	1	C-D	TRUE	2.53259e-05	740	271	48	0.177122	0.0648649	HPA:047030_11	HPA	soft tissue 1; fibroblasts[Supported,Low]	9494	1290	HPA:047030_01;HPA:047030_10
3	1	C-D	TRUE	2.61212e-05	6122	433	205	0.473441	0.0334858	GO:1901360	GO:BP	organic cyclic compound metabolic process	17847	24936	GO:0071704
3	1	C-D	TRUE	2.6296e-05	183	331	22	0.0664653	0.120219	REAC:R-HSA-6791226	REAC	Major pathway of rRNA processing in the nucleolus and cytosol	10565	1180	REAC:R-HSA-8868773
3	1	C-D	TRUE	2.63212e-05	911	271	55	0.202952	0.0603732	HPA:045010_12	HPA	small intestine; glandular cells[Supported,Medium]	9494	1241	HPA:045010_02;HPA:045010_11
3	1	C-D	TRUE	2.64133e-05	741	271	48	0.177122	0.0647773	HPA:027010_12	HPA	lung; macrophages[Supported,Medium]	9494	791	HPA:027010_02;HPA:027010_11
3	1	C-D	TRUE	2.65446e-05	694	271	46	0.169742	0.0662824	HPA:026010_11	HPA	liver; bile duct cells[Supported,Low]	9494	765	HPA:026010_01;HPA:026010_10
3	1	C-D	TRUE	2.79526e-05	1638	433	77	0.177829	0.0470085	GO:0043067	GO:BP	regulation of programmed cell death	17847	12288	GO:0010941;GO:0012501
3	1	C-D	TRUE	2.80492e-05	837	433	49	0.113164	0.0585424	GO:0010608	GO:BP	posttranscriptional regulation of gene expression	17847	4809	GO:0010468
3	1	C-D	TRUE	2.82617e-05	4841	433	171	0.394919	0.0353233	GO:0042221	GO:BP	response to chemical	17847	11752	GO:0050896
3	1	C-D	TRUE	2.97435e-05	1610	433	76	0.17552	0.047205	GO:0042981	GO:BP	regulation of apoptotic process	17847	12224	GO:0043067;GO:0006915
3	1	C-D	TRUE	3.04744e-05	2863	433	115	0.265589	0.0401677	GO:0008104	GO:BP	protein localization	17847	3576	GO:0033036
3	1	C-D	TRUE	3.12209e-05	745	271	48	0.177122	0.0644295	HPA:056010_12	HPA	tonsil; germinal center cells[Supported,Medium]	9494	1576	HPA:056010_02;HPA:056010_11
3	1	C-D	TRUE	3.18126e-05	2271	433	97	0.224018	0.0427125	GO:0051649	GO:BP	establishment of localization in cell	17847	16357	GO:0051641;GO:0051234
3	1	C-D	TRUE	3.32518e-05	922	433	52	0.120092	0.0563991	GO:0043066	GO:BP	negative regulation of apoptotic process	17847	12287	GO:0043069;GO:0042981;GO:0006915
3	1	C-D	TRUE	3.53078e-05	84	433	14	0.0323326	0.166667	GO:1905897	GO:BP	regulation of response to endoplasmic reticulum stress	17847	29065	GO:0080135;GO:0034976
3	1	C-D	TRUE	3.55886e-05	1072	442	54	0.122172	0.0503731	GO:0005789	GO:CC	endoplasmic reticulum membrane	18842	450	GO:0031090;GO:0044425;GO:0044432;GO:0042175
3	1	C-D	TRUE	3.61044e-05	253	433	24	0.0554273	0.0948617	GO:0042180	GO:BP	cellular ketone metabolic process	17847	11711	GO:0044237;GO:0044281;GO:0071704
3	1	C-D	TRUE	3.71363e-05	846	271	52	0.191882	0.0614657	HPA:041010_11	HPA	skeletal muscle; myocytes[Supported,Low]	9494	1128	HPA:041010_01;HPA:041010_10
3	1	C-D	TRUE	3.78089e-05	1991	433	88	0.203233	0.0441989	GO:0044281	GO:BP	small molecule metabolic process	17847	12888	GO:0008152
3	1	C-D	TRUE	3.7834e-05	792	433	47	0.108545	0.0593434	GO:0045055	GO:BP	regulated exocytosis	17847	13294	GO:0006887
3	1	C-D	TRUE	3.82445e-05	101	331	16	0.0483384	0.158416	REAC:R-HSA-5689603	REAC	UCH proteinases	10565	2173	REAC:R-HSA-5688426
3	1	C-D	TRUE	3.83972e-05	750	271	48	0.177122	0.064	HPA:003010_12	HPA	bone marrow; hematopoietic cells[Supported,Medium]	9494	95	HPA:003010_02;HPA:003010_11
3	1	C-D	TRUE	3.93546e-05	2216	433	95	0.2194	0.04287	GO:1901575	GO:BP	organic substance catabolic process	17847	25134	GO:0009056;GO:0071704
3	1	C-D	TRUE	3.93798e-05	565	433	38	0.0877598	0.0672566	GO:0072594	GO:BP	establishment of protein localization to organelle	17847	20865	GO:0033365;GO:0045184
3	1	C-D	TRUE	4.086e-05	824	271	51	0.188192	0.0618932	HPA:002020_11	HPA	appendix; lymphoid tissue[Supported,Low]	9494	81	HPA:002020_01;HPA:002020_10
3	1	C-D	TRUE	4.33817e-05	777	271	49	0.180812	0.0630631	HPA:008030_12	HPA	cerebral cortex; neuronal cells[Supported,Medium]	9494	268	HPA:008030_02;HPA:008030_11
3	1	C-D	TRUE	4.4353e-05	4103	433	150	0.34642	0.0365586	GO:0065008	GO:BP	regulation of biological quality	17847	19079	GO:0065007
3	1	C-D	TRUE	4.44243e-05	636	271	43	0.158672	0.0676101	HPA:050010_12	HPA	spleen; cells in red pulp[Supported,Medium]	9494	1378	HPA:050010_02;HPA:050010_11
3	1	C-D	TRUE	4.51581e-05	778	271	49	0.180812	0.062982	HPA:014020_12	HPA	endometrium 2; glandular cells[Supported,Medium]	9494	442	HPA:014020_02;HPA:014020_11
3	1	C-D	TRUE	4.61898e-05	181	433	20	0.0461894	0.110497	GO:0010565	GO:BP	regulation of cellular ketone metabolic process	17847	4771	GO:0031323;GO:0042180;GO:0062012
3	1	C-D	TRUE	4.67445e-05	852	271	52	0.191882	0.0610329	HPA:046010_11	HPA	smooth muscle; smooth muscle cells[Supported,Low]	9494	1253	HPA:046010_01;HPA:046010_10
3	1	C-D	TRUE	4.76351e-05	130	434	16	0.0368664	0.123077	GO:0043021	GO:MF	ribonucleoprotein complex binding	18098	6833	GO:0044877
3	1	C-D	TRUE	4.88743e-05	2228	434	92	0.211982	0.0412926	GO:0019899	GO:MF	enzyme binding	18098	4672	GO:0005515
3	1	C-D	TRUE	4.89722e-05	5895	433	198	0.457275	0.0335878	GO:0006725	GO:BP	cellular aromatic compound metabolic process	17847	2736	GO:0044237
3	1	C-D	TRUE	4.89944e-05	257	433	24	0.0554273	0.0933852	GO:0048863	GO:BP	stem cell differentiation	17847	15467	GO:0030154
3	1	C-D	TRUE	4.93233e-05	928	271	55	0.202952	0.0592672	HPA:013020_11	HPA	endometrium 1; glandular cells[Supported,Low]	9494	416	HPA:013020_01;HPA:013020_10
3	1	C-D	TRUE	5.0199e-05	130	331	18	0.0543807	0.138462	REAC:R-HSA-8939236	REAC	RUNX1 regulates transcription of genes involved in differentiation of HSCs	10565	1627	REAC:R-HSA-8878171
3	1	C-D	TRUE	5.44089e-05	856	271	52	0.191882	0.0607477	HPA:001040_12	HPA	adrenal gland; glandular cells[Supported,Medium]	9494	45	HPA:001040_02;HPA:001040_11
3	1	C-D	TRUE	5.45016e-05	807	271	50	0.184502	0.0619579	HPA:043020_11	HPA	skin 1; fibroblasts[Supported,Low]	9494	1190	HPA:043020_01;HPA:043020_10
3	1	C-D	TRUE	5.71579e-05	712	271	46	0.169742	0.0646067	HPA:011030_11	HPA	colon; peripheral nerve/ganglion[Supported,Low]	9494	378	HPA:011030_01;HPA:011030_10
3	1	C-D	TRUE	5.77181e-05	26	434	8	0.0184332	0.307692	GO:0030515	GO:MF	snoRNA binding	18098	4925	GO:0003723
3	1	C-D	TRUE	5.86728e-05	858	271	52	0.191882	0.0606061	HPA:032010_12	HPA	pancreas; exocrine glandular cells[Supported,Medium]	9494	892	HPA:032010_02;HPA:032010_11
3	1	C-D	TRUE	5.86728e-05	858	271	52	0.191882	0.0606061	HPA:033010_11	HPA	parathyroid gland; glandular cells[Supported,Low]	9494	916	HPA:033010_01;HPA:033010_10
3	1	C-D	TRUE	5.90995e-05	933	271	55	0.202952	0.0589496	HPA:039010_11	HPA	salivary gland; glandular cells[Supported,Low]	9494	1102	HPA:039010_01;HPA:039010_10
3	1	C-D	TRUE	6.09482e-05	105	442	14	0.0316742	0.133333	GO:0048770	GO:CC	pigment granule	18842	2579	GO:0031410
3	1	C-D	TRUE	6.09482e-05	105	442	14	0.0316742	0.133333	GO:0042470	GO:CC	melanosome	18842	2052	GO:0048770
3	1	C-D	TRUE	6.12403e-05	690	271	45	0.166052	0.0652174	HPA:009020_12	HPA	cervix, uterine; squamous epithelial cells[Supported,Medium]	9494	329	HPA:009020_02;HPA:009020_11
3	1	C-D	TRUE	6.22578e-05	15	180	8	0.0444444	0.533333	CORUM:194	CORUM	PA28gamma-20S proteasome	3631	99	CORUM:0000000
3	1	C-D	TRUE	6.56654e-05	861	271	52	0.191882	0.0603949	HPA:002010_12	HPA	appendix; glandular cells[Supported,Medium]	9494	70	HPA:002010_02;HPA:002010_11
3	1	C-D	TRUE	6.58175e-05	936	271	55	0.202952	0.0587607	HPA:004020_11	HPA	breast; glandular cells[Supported,Low]	9494	119	HPA:004020_01;HPA:004020_10
3	1	C-D	TRUE	6.66135e-05	425	331	35	0.10574	0.0823529	REAC:R-HSA-2262752	REAC	Cellular responses to stress	10565	299	REAC:R-HSA-8953897
3	1	C-D	TRUE	6.70072e-05	538	442	34	0.0769231	0.063197	GO:0019866	GO:CC	organelle inner membrane	18842	1002	GO:0044424;GO:0031090;GO:0031967
3	1	C-D	TRUE	6.85546e-05	887	271	53	0.195572	0.059752	HPA:053020_12	HPA	testis; cells in seminiferous ducts[Supported,Medium]	9494	1441	HPA:053020_02;HPA:053020_11
3	1	C-D	TRUE	6.91594e-05	23	274	8	0.0291971	0.347826	KEGG:03060	KEGG	Protein export	7772	213	KEGG:00000
3	1	C-D	TRUE	6.94246e-05	2177	433	93	0.214781	0.0427193	GO:0043933	GO:BP	protein-containing complex subunit organization	17847	12682	GO:0016043
3	1	C-D	TRUE	6.97559e-05	943	433	52	0.120092	0.0551432	GO:0043069	GO:BP	negative regulation of programmed cell death	17847	12290	GO:0043067;GO:0060548;GO:0012501
3	1	C-D	TRUE	7.15733e-05	119	331	17	0.0513595	0.142857	REAC:R-HSA-69239	REAC	Synthesis of DNA	10565	1950	REAC:R-HSA-69242;REAC:R-HSA-69306
3	1	C-D	TRUE	7.26792e-05	839	271	51	0.188192	0.0607867	HPA:009020_11	HPA	cervix, uterine; squamous epithelial cells[Supported,Low]	9494	328	HPA:009020_01;HPA:009020_10
3	1	C-D	TRUE	7.42173e-05	8327	271	262	0.96679	0.0314639	HPA:050000	HPA	spleen	9494	1371	HPA:000000
3	1	C-D	TRUE	7.4262e-05	753	442	42	0.0950226	0.0557769	GO:0005740	GO:CC	mitochondrial envelope	18842	404	GO:0044429;GO:0031967
3	1	C-D	TRUE	7.5034e-05	1554	433	73	0.168591	0.0469755	GO:0080134	GO:BP	regulation of response to stress	17847	21462	GO:0006950;GO:0048583
3	1	C-D	TRUE	7.64477e-05	991	271	57	0.210332	0.0575177	HPA:012010_11	HPA	duodenum; glandular cells[Supported,Low]	9494	391	HPA:012010_01;HPA:012010_10
3	1	C-D	TRUE	7.86454e-05	941	271	55	0.202952	0.0584485	HPA:016010_11	HPA	esophagus; squamous epithelial cells[Supported,Low]	9494	467	HPA:016010_01;HPA:016010_10
3	1	C-D	TRUE	7.94526e-05	169	433	19	0.0438799	0.112426	GO:0033209	GO:BP	tumor necrosis factor-mediated signaling pathway	17847	9386	GO:0019221;GO:0071356
3	1	C-D	TRUE	7.97126e-05	744	271	47	0.173432	0.063172	HPA:058010_12	HPA	vagina; squamous epithelial cells[Supported,Medium]	9494	1626	HPA:058010_02;HPA:058010_11
3	1	C-D	TRUE	9.46226e-05	546	442	34	0.0769231	0.0622711	GO:0005912	GO:CC	adherens junction	18842	555	GO:0070161
3	1	C-D	TRUE	9.51589e-05	896	271	53	0.195572	0.0591518	HPA:011020_12	HPA	colon; glandular cells[Supported,Medium]	9494	367	HPA:011020_02;HPA:011020_11
3	1	C-D	TRUE	9.71323e-05	1925	442	80	0.180995	0.0415584	GO:0005783	GO:CC	endoplasmic reticulum	18842	444	GO:0043231;GO:0044444;GO:0012505
3	1	C-D	TRUE	9.9853e-05	373	433	29	0.0669746	0.077748	GO:0036293	GO:BP	response to decreased oxygen levels	17847	11109	GO:0070482
3	1	C-D	TRUE	0.000102586	974	271	56	0.206642	0.0574949	HPA:005010_11	HPA	bronchus; respiratory epithelial cells[Supported,Low]	9494	144	HPA:005010_01;HPA:005010_10
3	1	C-D	TRUE	0.000106011	899	271	53	0.195572	0.0589544	HPA:028020_11	HPA	lymph node; non-germinal center cells[Supported,Low]	9494	827	HPA:028020_01;HPA:028020_10
3	1	C-D	TRUE	0.000108378	49	331	11	0.0332326	0.22449	REAC:R-HSA-381070	REAC	IRE1alpha activates chaperones	10565	984	REAC:R-HSA-381119
3	1	C-D	TRUE	0.000110985	929	433	51	0.117783	0.0548977	GO:0006396	GO:BP	RNA processing	17847	2431	GO:0010467;GO:0016070
3	1	C-D	TRUE	0.00011374	851	271	51	0.188192	0.0599295	HPA:055010_12	HPA	thyroid gland; glandular cells[Supported,Medium]	9494	1563	HPA:055010_02;HPA:055010_11
3	1	C-D	TRUE	0.000113842	710	442	40	0.0904977	0.056338	GO:0031966	GO:CC	mitochondrial membrane	18842	1461	GO:0005740;GO:0044429;GO:0031090
3	1	C-D	TRUE	0.000115883	658	271	43	0.158672	0.0653495	HPA:002020_12	HPA	appendix; lymphoid tissue[Supported,Medium]	9494	82	HPA:002020_02;HPA:002020_11
3	1	C-D	TRUE	0.000121308	928	271	54	0.199262	0.0581897	HPA:003010_11	HPA	bone marrow; hematopoietic cells[Supported,Low]	9494	94	HPA:003010_01;HPA:003010_10
3	1	C-D	TRUE	0.000124666	590	271	40	0.147601	0.0677966	HPA:026020_12	HPA	liver; hepatocytes[Supported,Medium]	9494	778	HPA:026020_02;HPA:026020_11
3	1	C-D	TRUE	0.000129243	1760	433	79	0.182448	0.0448864	GO:0010941	GO:BP	regulation of cell death	17847	5119	GO:0050794;GO:0008219
3	1	C-D	TRUE	0.000129387	906	433	50	0.115473	0.0551876	GO:0006887	GO:BP	exocytosis	17847	2874	GO:0032940;GO:0016192
3	1	C-D	TRUE	0.000133312	1189	433	60	0.138568	0.0504626	GO:0002684	GO:BP	positive regulation of immune system process	17847	1354	GO:0002376;GO:0002682;GO:0048518
3	1	C-D	TRUE	0.0001362	1075	433	56	0.12933	0.052093	GO:0019752	GO:BP	carboxylic acid metabolic process	17847	7026	GO:0043436
3	1	C-D	TRUE	0.000138779	5852	433	195	0.450346	0.0333219	GO:0046483	GO:BP	heterocycle metabolic process	17847	14466	GO:0044237
3	1	C-D	TRUE	0.000140949	907	271	53	0.195572	0.0584344	HPA:008030_11	HPA	cerebral cortex; neuronal cells[Supported,Low]	9494	267	HPA:008030_01;HPA:008030_10
3	1	C-D	TRUE	0.000141695	857	271	51	0.188192	0.0595099	HPA:027020_11	HPA	lung; pneumocytes[Supported,Low]	9494	802	HPA:027020_01;HPA:027020_10
3	1	C-D	TRUE	0.000143186	1001	442	50	0.113122	0.04995	GO:0099503	GO:CC	secretory vesicle	18842	3802	GO:0031410
3	1	C-D	TRUE	0.000146951	8	180	6	0.0333333	0.75	CORUM:835	CORUM	6S methyltransferase and RG-containing Sm proteins complex	3631	477	CORUM:0000000
3	1	C-D	TRUE	0.000167392	274	433	24	0.0554273	0.0875912	GO:0044839	GO:BP	cell cycle G2/M phase transition	17847	13221	GO:0044770
3	1	C-D	TRUE	0.000168028	912	271	53	0.195572	0.058114	HPA:056020_11	HPA	tonsil; non-germinal center cells[Supported,Low]	9494	1587	HPA:056020_01;HPA:056020_10
3	1	C-D	TRUE	0.000169359	837	271	50	0.184502	0.0597372	HPA:004020_12	HPA	breast; glandular cells[Supported,Medium]	9494	120	HPA:004020_02;HPA:004020_11
3	1	C-D	TRUE	0.000176998	561	442	34	0.0769231	0.0606061	GO:0070161	GO:CC	anchoring junction	18842	2777	GO:0030054
3	1	C-D	TRUE	0.000177639	692	271	44	0.162362	0.0635838	HPA:014010_11	HPA	endometrium 2; cells in endometrial stroma[Supported,Low]	9494	429	HPA:014010_01;HPA:014010_10
3	1	C-D	TRUE	0.000177749	939	271	54	0.199262	0.057508	HPA:029010_11	HPA	nasopharynx; respiratory epithelial cells[Supported,Low]	9494	840	HPA:029010_01;HPA:029010_10
3	1	C-D	TRUE	0.000182616	1113	433	57	0.13164	0.0512129	GO:0050776	GO:BP	regulation of immune response	17847	15659	GO:0006955;GO:0048583;GO:0002682
3	1	C-D	TRUE	0.000186462	127	331	17	0.0513595	0.133858	REAC:R-HSA-69306	REAC	DNA Replication	10565	393	REAC:0000000
3	1	C-D	TRUE	0.000189486	318	433	26	0.0600462	0.081761	GO:0034612	GO:BP	response to tumor necrosis factor	17847	10073	GO:0034097
3	1	C-D	TRUE	0.000194694	4085	433	147	0.339492	0.0359853	GO:0006950	GO:BP	response to stress	17847	2928	GO:0050896
3	1	C-D	TRUE	0.000208706	696	271	44	0.162362	0.0632184	HPA:033010_12	HPA	parathyroid gland; glandular cells[Supported,Medium]	9494	917	HPA:033010_02;HPA:033010_11
3	1	C-D	TRUE	0.000210501	868	271	51	0.188192	0.0587558	HPA:022020_11	HPA	hippocampus; neuronal cells[Supported,Low]	9494	629	HPA:022020_01;HPA:022020_10
3	1	C-D	TRUE	0.000214122	42	331	10	0.0302115	0.238095	REAC:R-HSA-379724	REAC	tRNA Aminoacylation	10565	2278	REAC:R-HSA-72766
3	1	C-D	TRUE	0.000216552	82	433	13	0.0300231	0.158537	GO:0009199	GO:BP	ribonucleoside triphosphate metabolic process	17847	3844	GO:0009141
3	1	C-D	TRUE	0.000222156	174	331	20	0.060423	0.114943	REAC:R-HSA-5619115	REAC	Disorders of transmembrane transporters	10565	658	REAC:R-HSA-1643685
3	1	C-D	TRUE	0.000225559	820	271	49	0.180812	0.0597561	HPA:032020_11	HPA	pancreas; islets of Langerhans[Supported,Low]	9494	903	HPA:032020_01;HPA:032020_10
3	1	C-D	TRUE	0.000232487	369	331	31	0.0936556	0.0840108	REAC:R-HSA-983169	REAC	Class I MHC mediated antigen processing & presentation	10565	325	REAC:R-HSA-1280218
3	1	C-D	TRUE	0.00023732	69	433	12	0.0277136	0.173913	GO:0042273	GO:BP	ribosomal large subunit biogenesis	17847	11796	GO:0022613;GO:0042254
3	1	C-D	TRUE	0.000240726	181	433	19	0.0438799	0.104972	GO:0030177	GO:BP	positive regulation of Wnt signaling pathway	17847	7805	GO:0030111;GO:0009967;GO:0016055
3	1	C-D	TRUE	0.000245013	1945	433	84	0.193995	0.0431877	GO:0034613	GO:BP	cellular protein localization	17847	10074	GO:0008104;GO:0070727
3	1	C-D	TRUE	0.000246361	23	442	7	0.0158371	0.304348	GO:0005839	GO:CC	proteasome core complex	18842	496	GO:0044424;GO:0032991;GO:0000502
3	1	C-D	TRUE	0.000254377	924	271	53	0.195572	0.0573593	HPA:012010_12	HPA	duodenum; glandular cells[Supported,Medium]	9494	392	HPA:012010_02;HPA:012010_11
3	1	C-D	TRUE	0.000254723	701	271	44	0.162362	0.0627675	HPA:004030_12	HPA	breast; myoepithelial cells[Supported,Medium]	9494	132	HPA:004030_02;HPA:004030_11
3	1	C-D	TRUE	0.000257739	1852	433	81	0.187067	0.0437365	GO:0065003	GO:BP	protein-containing complex assembly	17847	19075	GO:0043933;GO:0022607
3	1	C-D	TRUE	0.000260261	750	271	46	0.169742	0.0613333	HPA:056020_12	HPA	tonsil; non-germinal center cells[Supported,Medium]	9494	1588	HPA:056020_02;HPA:056020_11
3	1	C-D	TRUE	0.000265157	234	442	20	0.0452489	0.0854701	GO:0044455	GO:CC	mitochondrial membrane part	18842	2395	GO:0031966;GO:0044425;GO:0044429
3	1	C-D	TRUE	0.000267129	302	433	25	0.0577367	0.0827815	GO:0002758	GO:BP	innate immune response-activating signal transduction	17847	1428	GO:0002757;GO:0002218
3	1	C-D	TRUE	0.000267299	3553	442	125	0.282805	0.0351815	GO:0005654	GO:CC	nucleoplasm	18842	327	GO:0031981;GO:0044428
3	1	C-D	TRUE	0.000272319	926	271	53	0.195572	0.0572354	HPA:036010_11	HPA	prostate; glandular cells[Supported,Low]	9494	979	HPA:036010_01;HPA:036010_10
3	1	C-D	TRUE	0.000272319	926	271	53	0.195572	0.0572354	HPA:027010_11	HPA	lung; macrophages[Supported,Low]	9494	790	HPA:027010_01;HPA:027010_10
3	1	C-D	TRUE	0.000286039	902	271	52	0.191882	0.0576497	HPA:058010_11	HPA	vagina; squamous epithelial cells[Supported,Low]	9494	1625	HPA:058010_01;HPA:058010_10
3	1	C-D	TRUE	0.000286869	183	433	19	0.0438799	0.103825	GO:1905330	GO:BP	regulation of morphogenesis of an epithelium	17847	28549	GO:0022603;GO:0002009
3	1	C-D	TRUE	0.000292173	131	331	17	0.0513595	0.129771	REAC:R-HSA-69206	REAC	G1/S Transition	10565	840	REAC:R-HSA-453279
3	1	C-D	TRUE	0.000296392	8166	271	258	0.95203	0.0315944	HPA:050010	HPA	spleen; cells in red pulp	9494	1372	HPA:050000
3	1	C-D	TRUE	0.000297596	1056	442	51	0.115385	0.0482955	GO:0044429	GO:CC	mitochondrial part	18842	2370	GO:0044446;GO:0005739;GO:0044444
3	1	C-D	TRUE	0.000301682	541	271	37	0.136531	0.0683919	HPA:013010_12	HPA	endometrium 1; cells in endometrial stroma[Supported,Medium]	9494	405	HPA:013010_02;HPA:013010_11
3	1	C-D	TRUE	0.000312463	829	271	49	0.180812	0.0591074	HPA:044010_12	HPA	skin 2; epidermal cells[Supported,Medium]	9494	1228	HPA:044010_02;HPA:044010_11
3	1	C-D	TRUE	0.000312646	90	331	14	0.0422961	0.155556	REAC:R-HSA-381119	REAC	Unfolded Protein Response (UPR)	10565	2182	REAC:R-HSA-392499
3	1	C-D	TRUE	0.00031325	306	271	26	0.095941	0.0849673	HPA:028020_13	HPA	lymph node; non-germinal center cells[Supported,High]	9494	829	HPA:028020_03;HPA:028020_12
3	1	C-D	TRUE	0.000313351	1956	433	84	0.193995	0.0429448	GO:0070727	GO:BP	cellular macromolecule localization	17847	19495	GO:0051641;GO:0033036
3	1	C-D	TRUE	0.000319655	780	271	47	0.173432	0.0602564	HPA:013010_11	HPA	endometrium 1; cells in endometrial stroma[Supported,Low]	9494	404	HPA:013010_01;HPA:013010_10
3	1	C-D	TRUE	0.000321949	659	271	42	0.154982	0.0637329	HPA:028010_12	HPA	lymph node; germinal center cells[Supported,Medium]	9494	816	HPA:028010_02;HPA:028010_11
3	1	C-D	TRUE	0.000326394	957	271	54	0.199262	0.0564263	HPA:035020_11	HPA	placenta; trophoblastic cells[Supported,Low]	9494	966	HPA:035020_01;HPA:035020_10
3	1	C-D	TRUE	0.00033945	907	271	52	0.191882	0.0573319	HPA:024020_12	HPA	kidney; cells in tubules[Supported,Medium]	9494	728	HPA:024020_02;HPA:024020_11
3	1	C-D	TRUE	0.000345422	637	271	41	0.151292	0.0643642	HPA:027020_12	HPA	lung; pneumocytes[Supported,Medium]	9494	803	HPA:027020_02;HPA:027020_11
3	1	C-D	TRUE	0.000347653	43	434	9	0.0207373	0.209302	GO:0004812	GO:MF	aminoacyl-tRNA ligase activity	18098	1397	GO:0016875;GO:0140101
3	1	C-D	TRUE	0.000347653	43	434	9	0.0207373	0.209302	GO:0016875	GO:MF	ligase activity, forming carbon-oxygen bonds	18098	3885	GO:0016874
3	1	C-D	TRUE	0.000372723	196	331	21	0.0634441	0.107143	REAC:R-HSA-69275	REAC	G2/M Transition	10565	846	REAC:R-HSA-453274
3	1	C-D	TRUE	0.00037302	809	271	48	0.177122	0.0593325	HPA:028010_11	HPA	lymph node; germinal center cells[Supported,Low]	9494	815	HPA:028010_01;HPA:028010_10
3	1	C-D	TRUE	0.000385089	860	271	50	0.184502	0.0581395	HPA:007010_11	HPA	cerebellum; Purkinje cells[Supported,Low]	9494	206	HPA:007010_01;HPA:007010_10
3	1	C-D	TRUE	0.000388966	47	433	10	0.0230947	0.212766	GO:0006418	GO:BP	tRNA aminoacylation for protein translation	17847	2451	GO:0006412;GO:0043039
3	1	C-D	TRUE	0.00040295	398	433	29	0.0669746	0.0728643	GO:0070482	GO:BP	response to oxygen levels	17847	19352	GO:0009628
3	1	C-D	TRUE	0.000412908	644	433	39	0.0900693	0.060559	GO:0002757	GO:BP	immune response-activating signal transduction	17847	1427	GO:0002253;GO:0002764
3	1	C-D	TRUE	0.000418845	165	331	19	0.0574018	0.115152	REAC:R-HSA-983705	REAC	Signaling by the B Cell Receptor (BCR)	10565	1914	REAC:R-HSA-1280218
3	1	C-D	TRUE	0.00042274	9	180	6	0.0333333	0.666667	CORUM:1142	CORUM	SMN complex	3631	627	CORUM:0000000
3	1	C-D	TRUE	0.000427391	863	271	50	0.184502	0.0579374	HPA:035020_12	HPA	placenta; trophoblastic cells[Supported,Medium]	9494	967	HPA:035020_02;HPA:035020_11
3	1	C-D	TRUE	0.00043348	6636	433	213	0.491917	0.0320976	GO:0071840	GO:BP	cellular component organization or biogenesis	17847	20245	GO:0008150
3	1	C-D	TRUE	0.000439328	715	271	44	0.162362	0.0615385	HPA:009010_12	HPA	cervix, uterine; glandular cells[Supported,Medium]	9494	317	HPA:009010_02;HPA:009010_11
3	1	C-D	TRUE	0.000440804	198	331	21	0.0634441	0.106061	REAC:R-HSA-453274	REAC	Mitotic G2-G2/M phases	10565	1249	REAC:R-HSA-69278
3	1	C-D	TRUE	0.000443006	11036	433	318	0.734411	0.0288148	GO:0071704	GO:BP	organic substance metabolic process	17847	20167	GO:0008152
3	1	C-D	TRUE	0.000447496	377	433	28	0.0646651	0.0742706	GO:0034470	GO:BP	ncRNA processing	17847	10029	GO:0034660;GO:0006396
3	1	C-D	TRUE	0.000449764	573	271	38	0.140221	0.0663176	HPA:011030_12	HPA	colon; peripheral nerve/ganglion[Supported,Medium]	9494	379	HPA:011030_02;HPA:011030_11
3	1	C-D	TRUE	0.000460266	1595	433	72	0.166282	0.0451411	GO:0140352	GO:BP	export from cell	17847	23551	GO:0009987;GO:0006810
3	1	C-D	TRUE	0.000473079	2974	433	114	0.263279	0.0383322	GO:0051641	GO:BP	cellular localization	17847	16349	GO:0051179
3	1	C-D	TRUE	0.000484123	892	271	51	0.188192	0.0571749	HPA:005010_12	HPA	bronchus; respiratory epithelial cells[Supported,Medium]	9494	145	HPA:005010_02;HPA:005010_11
3	1	C-D	TRUE	0.00049117	27	240	8	0.0333333	0.296296	WP:WP3613	WP	Photodynamic therapy-induced unfolded protein response	6507	319	WP:000000
3	1	C-D	TRUE	0.000499315	183	331	20	0.060423	0.10929	REAC:R-HSA-2454202	REAC	Fc epsilon receptor (FCERI) signaling	10565	787	REAC:R-HSA-168249
3	1	C-D	TRUE	0.000507608	1032	433	53	0.122402	0.0513566	GO:0060548	GO:BP	negative regulation of cell death	17847	17820	GO:0010941;GO:0048523;GO:0008219
3	1	C-D	TRUE	0.00051167	5677	433	188	0.43418	0.0331161	GO:0006139	GO:BP	nucleobase-containing compound metabolic process	17847	2200	GO:0006725;GO:0046483;GO:0044238;GO:0034641;GO:1901360
3	1	C-D	TRUE	0.000531633	10039	433	295	0.681293	0.0293854	GO:0006807	GO:BP	nitrogen compound metabolic process	17847	2807	GO:0008152
3	1	C-D	TRUE	0.000542517	838	433	46	0.106236	0.0548926	GO:0031329	GO:BP	regulation of cellular catabolic process	17847	8347	GO:0009894;GO:0031323;GO:0044248
3	1	C-D	TRUE	0.000551954	820	271	48	0.177122	0.0585366	HPA:040010_12	HPA	seminal vesicle; glandular cells[Supported,Medium]	9494	1116	HPA:040010_02;HPA:040010_11
3	1	C-D	TRUE	0.000554197	137	331	17	0.0513595	0.124088	REAC:R-HSA-6807070	REAC	PTEN Regulation	10565	1445	REAC:R-HSA-1257604
3	1	C-D	TRUE	0.000556085	24	434	7	0.016129	0.291667	GO:0070003	GO:MF	threonine-type peptidase activity	18098	9870	GO:0070011
3	1	C-D	TRUE	0.000556085	24	434	7	0.016129	0.291667	GO:0004298	GO:MF	threonine-type endopeptidase activity	18098	943	GO:0004175;GO:0070003
3	1	C-D	TRUE	0.00055697	894	433	48	0.110855	0.0536913	GO:0050778	GO:BP	positive regulation of immune response	17847	15661	GO:0006955;GO:0048584;GO:0002684;GO:0050776
3	1	C-D	TRUE	0.000564551	678	433	40	0.0923788	0.0589971	GO:0002764	GO:BP	immune response-regulating signaling pathway	17847	1434	GO:0007165;GO:0050776
3	1	C-D	TRUE	0.000565047	6854	433	218	0.503464	0.0318062	GO:1901564	GO:BP	organonitrogen compound metabolic process	17847	25124	GO:0006807;GO:0071704
3	1	C-D	TRUE	0.000581015	137	433	16	0.0369515	0.116788	GO:0070972	GO:BP	protein localization to endoplasmic reticulum	17847	19653	GO:0033365
3	1	C-D	TRUE	0.000592605	797	271	47	0.173432	0.0589711	HPA:008020_11	HPA	cerebral cortex; glial cells[Supported,Low]	9494	255	HPA:008020_01;HPA:008020_10
3	1	C-D	TRUE	0.000597326	17	442	6	0.0135747	0.352941	GO:0034719	GO:CC	SMN-Sm protein complex	18842	1805	GO:0120114;GO:0044444
3	1	C-D	TRUE	0.000601193	28	433	8	0.0184758	0.285714	GO:0030970	GO:BP	retrograde protein transport, ER to cytosol	17847	8165	GO:0036503;GO:1903513;GO:0032527
3	1	C-D	TRUE	0.000601193	28	433	8	0.0184758	0.285714	GO:1903513	GO:BP	endoplasmic reticulum to cytosol transport	17847	26859	GO:0046907
3	1	C-D	TRUE	0.000646807	844	423	50	0.118203	0.0592417	MIRNA:hsa-miR-193b-3p	MIRNA	hsa-miR-193b-3p	14751	345	MIRNA:000000
3	1	C-D	TRUE	0.000655479	47	331	10	0.0302115	0.212766	REAC:R-HSA-381038	REAC	XBP1(S) activates chaperone genes	10565	2230	REAC:R-HSA-381070
3	1	C-D	TRUE	0.000660982	1186	433	58	0.133949	0.0489039	GO:0006082	GO:BP	organic acid metabolic process	17847	2150	GO:0044237;GO:0044281;GO:0071704
3	1	C-D	TRUE	0.000661617	8720	271	267	0.98524	0.0306193	HPA:013000	HPA	endometrium 1	9494	398	HPA:000000
3	1	C-D	TRUE	0.000665069	295	433	24	0.0554273	0.0813559	GO:0071356	GO:BP	cellular response to tumor necrosis factor	17847	19869	GO:0071345;GO:0034612
3	1	C-D	TRUE	0.000665553	726	271	44	0.162362	0.0606061	HPA:048030_11	HPA	soft tissue 2; fibroblasts[Supported,Low]	9494	1339	HPA:048030_01;HPA:048030_10
3	1	C-D	TRUE	0.000675546	751	271	45	0.166052	0.0599201	HPA:031020_11	HPA	ovary; ovarian stroma cells[Supported,Low]	9494	878	HPA:031020_01;HPA:031020_10
3	1	C-D	TRUE	0.000676374	1549	433	70	0.161663	0.0451904	GO:0032940	GO:BP	secretion by cell	17847	9222	GO:0140352;GO:0046903
3	1	C-D	TRUE	0.000685657	362	433	27	0.0623557	0.0745856	GO:0001666	GO:BP	response to hypoxia	17847	503	GO:0006950;GO:0036293
3	1	C-D	TRUE	0.000697838	14	180	7	0.0388889	0.5	CORUM:191	CORUM	20S proteasome	3631	96	CORUM:0000000
3	1	C-D	TRUE	0.000704387	2287	433	93	0.214781	0.0406646	GO:0044248	GO:BP	cellular catabolic process	17847	12867	GO:0044237;GO:0009056
3	1	C-D	TRUE	0.000716447	76	433	12	0.0277136	0.157895	GO:0009205	GO:BP	purine ribonucleoside triphosphate metabolic process	17847	3850	GO:0009199;GO:0009144
3	1	C-D	TRUE	0.000723056	50	433	10	0.0230947	0.2	GO:0043039	GO:BP	tRNA aminoacylation	17847	12261	GO:0006399;GO:0043038
3	1	C-D	TRUE	0.000723639	4904	442	159	0.359729	0.0324225	GO:0043232	GO:CC	intracellular non-membrane-bounded organelle	18842	2157	GO:0043229;GO:0043228
3	1	C-D	TRUE	0.000746784	300	271	25	0.0922509	0.0833333	HPA:027010_13	HPA	lung; macrophages[Supported,High]	9494	792	HPA:027010_03;HPA:027010_12
3	1	C-D	TRUE	0.00075845	779	271	46	0.169742	0.0590501	HPA:036010_12	HPA	prostate; glandular cells[Supported,Medium]	9494	980	HPA:036010_02;HPA:036010_11
3	1	C-D	TRUE	0.000758909	804	271	47	0.173432	0.0584577	HPA:013020_12	HPA	endometrium 1; glandular cells[Supported,Medium]	9494	417	HPA:013020_02;HPA:013020_11
3	1	C-D	TRUE	0.000812205	4913	442	159	0.359729	0.0323631	GO:0043228	GO:CC	non-membrane-bounded organelle	18842	2153	GO:0043226
3	1	C-D	TRUE	0.000828532	256	433	22	0.0508083	0.0859375	GO:0000086	GO:BP	G2/M transition of mitotic cell cycle	17847	45	GO:0044839;GO:0044772
3	1	C-D	TRUE	0.000830927	732	271	44	0.162362	0.0601093	HPA:028020_12	HPA	lymph node; non-germinal center cells[Supported,Medium]	9494	828	HPA:028020_02;HPA:028020_11
3	1	C-D	TRUE	0.00083655	2462	433	98	0.226328	0.039805	GO:0016310	GO:BP	phosphorylation	17847	5843	GO:0006796
3	1	C-D	TRUE	0.000839667	79	442	11	0.0248869	0.139241	GO:0030684	GO:CC	preribosome	18842	1158	GO:1990904
3	1	C-D	TRUE	0.000851287	2665	433	104	0.240185	0.0390244	GO:0009056	GO:BP	catabolic process	17847	3706	GO:0008152
3	1	C-D	TRUE	0.000852555	3042	433	115	0.265589	0.0378041	GO:0051704	GO:BP	multi-organism process	17847	16403	GO:0008150
3	1	C-D	TRUE	0.000859596	684	271	42	0.154982	0.0614035	HPA:021010_12	HPA	heart muscle; myocytes[Supported,Medium]	9494	605	HPA:021010_02;HPA:021010_11
3	1	C-D	TRUE	0.000860552	1166	433	57	0.13164	0.0488851	GO:0043436	GO:BP	oxoacid metabolic process	17847	12481	GO:0006082
3	1	C-D	TRUE	0.000880134	51	433	10	0.0230947	0.196078	GO:0043038	GO:BP	amino acid activation	17847	12260	GO:0006520
3	1	C-D	TRUE	0.000885613	535	433	34	0.0785219	0.0635514	GO:0043902	GO:BP	positive regulation of multi-organism process	17847	12671	GO:0043900;GO:0051704;GO:0048518
3	1	C-D	TRUE	0.000906416	322	433	25	0.0577367	0.0776398	GO:0002218	GO:BP	activation of innate immune response	17847	892	GO:0002253;GO:0045089
3	1	C-D	TRUE	0.000967237	518	331	37	0.111782	0.0714286	REAC:R-HSA-8953897	REAC	Cellular responses to external stimuli	10565	298	REAC:0000000
3	1	C-D	TRUE	0.000983027	20	180	8	0.0444444	0.4	CORUM:32	CORUM	PA700 complex	3631	15	CORUM:0000000
3	1	C-D	TRUE	0.00099718	8492	271	263	0.97048	0.0309703	HPA:030010	HPA	oral mucosa; squamous epithelial cells	9494	848	HPA:030000
3	1	C-D	TRUE	0.00099718	8492	271	263	0.97048	0.0309703	HPA:030000	HPA	oral mucosa	9494	847	HPA:000000
3	1	C-D	TRUE	0.00101228	863	271	49	0.180812	0.0567787	HPA:029010_12	HPA	nasopharynx; respiratory epithelial cells[Supported,Medium]	9494	841	HPA:029010_02;HPA:029010_11
3	1	C-D	TRUE	0.00102746	109	433	14	0.0323326	0.12844	GO:0045047	GO:BP	protein targeting to ER	17847	13286	GO:0006605;GO:0072599
3	1	C-D	TRUE	0.00115894	1760	433	76	0.17552	0.0431818	GO:0006952	GO:BP	defense response	17847	2929	GO:0006950
3	1	C-D	TRUE	0.00118578	291	434	22	0.0506912	0.0756014	GO:0031625	GO:MF	ubiquitin protein ligase binding	18098	5157	GO:0044389
3	1	C-D	TRUE	0.00120705	308	271	25	0.0922509	0.0811688	HPA:006020_13	HPA	caudate; neuronal cells[Supported,High]	9494	171	HPA:006020_03;HPA:006020_12
3	1	C-D	TRUE	0.00124313	350	271	27	0.099631	0.0771429	HPA:056020_13	HPA	tonsil; non-germinal center cells[Supported,High]	9494	1589	HPA:056020_03;HPA:056020_12
3	1	C-D	TRUE	0.00125397	15	180	7	0.0388889	0.466667	CORUM:1068	CORUM	12S U11 snRNP	3631	574	CORUM:0000000
3	1	C-D	TRUE	0.00130987	1621	442	67	0.151584	0.0413325	GO:0005739	GO:CC	mitochondrion	18842	403	GO:0043231;GO:0044444
3	1	C-D	TRUE	0.00140549	18	434	6	0.0138249	0.333333	GO:1990381	GO:MF	ubiquitin-specific protease binding	18098	12008	GO:0002020
3	1	C-D	TRUE	0.00140852	822	271	47	0.173432	0.0571776	HPA:007030_11	HPA	cerebellum; cells in molecular layer[Supported,Low]	9494	230	HPA:007030_01;HPA:007030_10
3	1	C-D	TRUE	0.0015287	377	433	27	0.0623557	0.071618	GO:0045089	GO:BP	positive regulation of innate immune response	17847	13328	GO:0045088;GO:0043902;GO:0031349;GO:0002833;GO:0032103;GO:0050778;GO:0045087
3	1	C-D	TRUE	0.0015316	749	271	44	0.162362	0.058745	HPA:008010_11	HPA	cerebral cortex; endothelial cells[Supported,Low]	9494	243	HPA:008010_01;HPA:008010_10
3	1	C-D	TRUE	0.00155358	84	442	11	0.0248869	0.130952	GO:0071013	GO:CC	catalytic step 2 spliceosome	18842	2946	GO:1902494;GO:0005681
3	1	C-D	TRUE	0.00157719	955	433	49	0.113164	0.0513089	GO:0000165	GO:BP	MAPK cascade	17847	72	GO:0035556;GO:0023014
3	1	C-D	TRUE	0.00158338	425	433	29	0.0669746	0.0682353	GO:0043161	GO:BP	proteasome-mediated ubiquitin-dependent protein catabolic process	17847	12343	GO:0010498;GO:0006511
3	1	C-D	TRUE	0.00160911	113	433	14	0.0323326	0.123894	GO:0072599	GO:BP	establishment of protein localization to endoplasmic reticulum	17847	20870	GO:0070972;GO:0072594
3	1	C-D	TRUE	0.00161088	6	442	4	0.00904977	0.666667	GO:0034715	GO:CC	pICln-Sm protein complex	18842	1801	GO:0120114;GO:0044444
3	1	C-D	TRUE	0.00163206	148	331	17	0.0513595	0.114865	REAC:R-HSA-453279	REAC	Mitotic G1-G1/S phases	10565	1248	REAC:R-HSA-69278
3	1	C-D	TRUE	0.00169493	10527	433	304	0.702079	0.0288781	GO:0044238	GO:BP	primary metabolic process	17847	12861	GO:0008152
3	1	C-D	TRUE	0.00170839	7804	271	249	0.918819	0.0319067	HPA:048030	HPA	soft tissue 2; fibroblasts	9494	1334	HPA:048000
3	1	C-D	TRUE	0.0017357	800	331	49	0.148036	0.06125	REAC:R-HSA-1280218	REAC	Adaptive Immune System	10565	108	REAC:R-HSA-168256
3	1	C-D	TRUE	0.00173711	654	271	40	0.147601	0.0611621	HPA:048010_11	HPA	soft tissue 2; adipocytes[Supported,Low]	9494	1315	HPA:048010_01;HPA:048010_10
3	1	C-D	TRUE	0.00175623	68	433	11	0.0254042	0.161765	GO:0009201	GO:BP	ribonucleoside triphosphate biosynthetic process	17847	3846	GO:0009199;GO:0009142
3	1	C-D	TRUE	0.00176209	20	442	6	0.0135747	0.3	GO:0005686	GO:CC	U2 snRNP	18842	355	GO:0097525
3	1	C-D	TRUE	0.00176916	378	271	28	0.103321	0.0740741	HPA:056030_13	HPA	tonsil; squamous epithelial cells[Supported,High]	9494	1601	HPA:056030_03;HPA:056030_12
3	1	C-D	TRUE	0.00178347	559	271	36	0.132841	0.0644007	HPA:047030_12	HPA	soft tissue 1; fibroblasts[Supported,Medium]	9494	1291	HPA:047030_02;HPA:047030_11
3	1	C-D	TRUE	0.00183378	44	274	9	0.0328467	0.204545	KEGG:00970	KEGG	Aminoacyl-tRNA biosynthesis	7772	152	KEGG:00000
3	1	C-D	TRUE	0.00188369	1561	433	69	0.159353	0.0442024	GO:0009607	GO:BP	response to biotic stimulus	17847	4026	GO:0050896
3	1	C-D	TRUE	0.00195546	1196	433	57	0.13164	0.0476589	GO:0098542	GO:BP	defense response to other organism	17847	22589	GO:0006952;GO:0051707
3	1	C-D	TRUE	0.00201815	658	271	40	0.147601	0.0607903	HPA:011010_12	HPA	colon; endothelial cells[Supported,Medium]	9494	355	HPA:011010_02;HPA:011010_11
3	1	C-D	TRUE	0.00213651	16	180	7	0.0388889	0.4375	CORUM:192	CORUM	PA28-20S proteasome	3631	97	CORUM:0000000
3	1	C-D	TRUE	0.00215957	709	271	42	0.154982	0.0592384	HPA:007010_12	HPA	cerebellum; Purkinje cells[Supported,Medium]	9494	207	HPA:007010_02;HPA:007010_11
3	1	C-D	TRUE	0.00217616	1536	433	68	0.157044	0.0442708	GO:0051707	GO:BP	response to other organism	17847	16405	GO:0051704;GO:0043207
3	1	C-D	TRUE	0.00219037	84	433	12	0.0277136	0.142857	GO:0009144	GO:BP	purine nucleoside triphosphate metabolic process	17847	3790	GO:0009141
3	1	C-D	TRUE	0.00220438	481	433	31	0.0715935	0.0644491	GO:1903706	GO:BP	regulation of hemopoiesis	17847	27047	GO:2000026;GO:0002682;GO:0030097
3	1	C-D	TRUE	0.00224642	31	442	7	0.0158371	0.225806	GO:0046540	GO:CC	U4/U6 x U5 tri-snRNP complex	18842	2527	GO:0097526
3	1	C-D	TRUE	0.00224642	31	442	7	0.0158371	0.225806	GO:0097526	GO:CC	spliceosomal tri-snRNP complex	18842	3419	GO:0097525
3	1	C-D	TRUE	0.00226419	8643	271	265	0.97786	0.0306607	HPA:013020	HPA	endometrium 1; glandular cells	9494	411	HPA:013000
3	1	C-D	TRUE	0.00227984	1538	433	68	0.157044	0.0442133	GO:0043207	GO:BP	response to external biotic stimulus	17847	12359	GO:0009607;GO:0009605
3	1	C-D	TRUE	0.00230387	482	433	31	0.0715935	0.0643154	GO:0010498	GO:BP	proteasomal protein catabolic process	17847	4720	GO:0051603;GO:0030163
3	1	C-D	TRUE	0.00238056	496	271	33	0.121771	0.0665323	HPA:032010_13	HPA	pancreas; exocrine glandular cells[Supported,High]	9494	893	HPA:032010_03;HPA:032010_12
3	1	C-D	TRUE	0.00238671	251	433	21	0.0484988	0.0836653	GO:0071826	GO:BP	ribonucleoprotein complex subunit organization	17847	20232	GO:0043933
3	1	C-D	TRUE	0.00240888	259	271	22	0.0811808	0.0849421	HPA:002020_13	HPA	appendix; lymphoid tissue[Supported,High]	9494	83	HPA:002020_03;HPA:002020_12
3	1	C-D	TRUE	0.00241497	998	433	50	0.115473	0.0501002	GO:0009894	GO:BP	regulation of catabolic process	17847	4268	GO:0019222;GO:0009056
3	1	C-D	TRUE	0.00241824	21	442	6	0.0135747	0.285714	GO:0005685	GO:CC	U1 snRNP	18842	354	GO:0097525
3	1	C-D	TRUE	0.00248302	773	433	42	0.0969977	0.0543338	GO:0043900	GO:BP	regulation of multi-organism process	17847	12669	GO:0051704;GO:0050789
3	1	C-D	TRUE	0.00248783	763	271	44	0.162362	0.0576671	HPA:006010_11	HPA	caudate; glial cells[Supported,Low]	9494	157	HPA:006010_01;HPA:006010_10
3	1	C-D	TRUE	0.00254452	9701	442	273	0.617647	0.0281414	GO:0016020	GO:CC	membrane	18842	870	GO:0005575
3	1	C-D	TRUE	0.00270382	973	433	49	0.113164	0.0503597	GO:0023014	GO:BP	signal transduction by protein phosphorylation	17847	7702	GO:0006468;GO:0007165
3	1	C-D	TRUE	0.00279022	7829	271	249	0.918819	0.0318048	HPA:031020	HPA	ovary; ovarian stroma cells	9494	873	HPA:031000
3	1	C-D	TRUE	0.00282658	307	434	22	0.0506912	0.0716612	GO:0044389	GO:MF	ubiquitin-like protein ligase binding	18098	7158	GO:0019899
3	1	C-D	TRUE	0.00289519	254	433	21	0.0484988	0.0826772	GO:2000027	GO:BP	regulation of animal organ morphogenesis	17847	29587	GO:0022603;GO:2000026;GO:0009887
3	1	C-D	TRUE	0.00290333	595	271	37	0.136531	0.0621849	HPA:004010_11	HPA	breast; adipocytes[Supported,Low]	9494	107	HPA:004010_01;HPA:004010_10
3	1	C-D	TRUE	0.00291388	793	271	45	0.166052	0.0567465	HPA:039010_12	HPA	salivary gland; glandular cells[Supported,Medium]	9494	1103	HPA:039010_02;HPA:039010_11
3	1	C-D	TRUE	0.00300401	24	433	7	0.0161663	0.291667	GO:0010499	GO:BP	proteasomal ubiquitin-independent protein catabolic process	17847	4721	GO:0010498
3	1	C-D	TRUE	0.00302022	724	433	40	0.0923788	0.0552486	GO:0002253	GO:BP	activation of immune response	17847	924	GO:0002376;GO:0050778
3	1	C-D	TRUE	0.00311254	949	433	48	0.110855	0.0505796	GO:0033365	GO:BP	protein localization to organelle	17847	9492	GO:0034613
3	1	C-D	TRUE	0.0032717	5092	433	169	0.3903	0.0331893	GO:0009059	GO:BP	macromolecule biosynthetic process	17847	3709	GO:0043170;GO:1901576
3	1	C-D	TRUE	0.00329281	721	271	42	0.154982	0.0582524	HPA:022010_11	HPA	hippocampus; glial cells[Supported,Low]	9494	617	HPA:022010_01;HPA:022010_10
3	1	C-D	TRUE	0.00361231	1506	442	62	0.140271	0.0411687	GO:0044433	GO:CC	cytoplasmic vesicle part	18842	2374	GO:0031410;GO:0044446;GO:0044444
3	1	C-D	TRUE	0.0036889	7	442	4	0.00904977	0.571429	GO:0005683	GO:CC	U7 snRNP	18842	352	GO:0030532
3	1	C-D	TRUE	0.003705	3377	433	122	0.281755	0.0361267	GO:0006793	GO:BP	phosphorus metabolic process	17847	2793	GO:0044237
3	1	C-D	TRUE	0.00370748	328	271	25	0.0922509	0.0762195	HPA:022020_13	HPA	hippocampus; neuronal cells[Supported,High]	9494	631	HPA:022020_03;HPA:022020_12
3	1	C-D	TRUE	0.00372845	1686	433	72	0.166282	0.0427046	GO:0046903	GO:BP	secretion	17847	14747	GO:0006810
3	1	C-D	TRUE	0.00379685	237	433	20	0.0461894	0.0843882	GO:0022618	GO:BP	ribonucleoprotein complex assembly	17847	7685	GO:0071826;GO:0022613;GO:0034622
3	1	C-D	TRUE	0.00383655	651	271	39	0.143911	0.0599078	HPA:007030_12	HPA	cerebellum; cells in molecular layer[Supported,Medium]	9494	231	HPA:007030_02;HPA:007030_11
3	1	C-D	TRUE	0.0039532	396	433	27	0.0623557	0.0681818	GO:0002833	GO:BP	positive regulation of response to biotic stimulus	17847	1503	GO:0009607;GO:0048584;GO:0002831
3	1	C-D	TRUE	0.00410809	583	423	37	0.0874704	0.0634648	MIRNA:hsa-miR-320a	MIRNA	hsa-miR-320a	14751	652	MIRNA:000000
3	1	C-D	TRUE	0.00413835	57	331	10	0.0302115	0.175439	REAC:R-HSA-447115	REAC	Interleukin-12 family signaling	10565	1050	REAC:R-HSA-449147
3	1	C-D	TRUE	0.00424382	47	433	9	0.0207852	0.191489	GO:0035722	GO:BP	interleukin-12-mediated signaling pathway	17847	10692	GO:0071349;GO:0019221
3	1	C-D	TRUE	0.00424765	734	433	40	0.0923788	0.0544959	GO:0051603	GO:BP	proteolysis involved in cellular protein catabolic process	17847	16315	GO:0006508;GO:0044257
3	1	C-D	TRUE	0.00427109	7851	271	249	0.918819	0.0317157	HPA:013010	HPA	endometrium 1; cells in endometrial stroma	9494	399	HPA:013000
3	1	C-D	TRUE	0.0042924	3351	433	121	0.279446	0.0361086	GO:0006796	GO:BP	phosphate-containing compound metabolic process	17847	2796	GO:0006793
3	1	C-D	TRUE	0.00433968	704	271	41	0.151292	0.0582386	HPA:035010_11	HPA	placenta; decidual cells[Supported,Low]	9494	954	HPA:035010_01;HPA:035010_10
3	1	C-D	TRUE	0.0045652	535	271	34	0.125461	0.0635514	HPA:035020_13	HPA	placenta; trophoblastic cells[Supported,High]	9494	968	HPA:035020_03;HPA:035020_12
3	1	C-D	TRUE	0.00463598	792	433	42	0.0969977	0.0530303	GO:0044257	GO:BP	cellular protein catabolic process	17847	12873	GO:0044265;GO:0044267;GO:0030163
3	1	C-D	TRUE	0.00466899	512	271	33	0.121771	0.0644531	HPA:052010_13	HPA	stomach 2; glandular cells[Supported,High]	9494	1417	HPA:052010_03;HPA:052010_12
3	1	C-D	TRUE	0.00467171	1047	331	58	0.175227	0.0553964	REAC:R-HSA-1643685	REAC	Disease	10565	640	REAC:0000000
3	1	C-D	TRUE	0.00467779	306	433	23	0.0531178	0.0751634	GO:0046034	GO:BP	ATP metabolic process	17847	14040	GO:0008152
3	1	C-D	TRUE	0.00480673	449	433	29	0.0669746	0.064588	GO:0045088	GO:BP	regulation of innate immune response	17847	13327	GO:0032101;GO:0002831;GO:0050776;GO:0043900;GO:0031347;GO:0045087
3	1	C-D	TRUE	0.00483401	24	180	8	0.0444444	0.333333	CORUM:430	CORUM	18S U11/U12 snRNP	3631	247	CORUM:0000000
3	1	C-D	TRUE	0.00486403	513	271	33	0.121771	0.0643275	HPA:008050_11	HPA	cerebral cortex; neuropil[Supported,Low]	9494	291	HPA:008050_01;HPA:008050_10
3	1	C-D	TRUE	0.00494929	113	331	14	0.0422961	0.123894	REAC:R-HSA-1799339	REAC	SRP-dependent cotranslational protein targeting to membrane	10565	1794	REAC:R-HSA-72766
3	1	C-D	TRUE	0.00503235	1128	434	51	0.117512	0.0452128	GO:0044877	GO:MF	protein-containing complex binding	18098	7216	GO:0005488
3	1	C-D	TRUE	0.00507674	107	433	13	0.0300231	0.121495	GO:0009141	GO:BP	nucleoside triphosphate metabolic process	17847	3787	GO:0006753
3	1	C-D	TRUE	0.00509604	4937	433	164	0.378753	0.0332186	GO:0034645	GO:BP	cellular macromolecule biosynthetic process	17847	10097	GO:0044249;GO:0044260;GO:0009059
3	1	C-D	TRUE	0.00509833	422	271	29	0.107011	0.0687204	HPA:016010_13	HPA	esophagus; squamous epithelial cells[Supported,High]	9494	469	HPA:016010_03;HPA:016010_12
3	1	C-D	TRUE	0.00511153	161	331	17	0.0513595	0.10559	REAC:R-HSA-69242	REAC	S Phase	10565	1764	REAC:R-HSA-69278
3	1	C-D	TRUE	0.00517565	8098	271	254	0.937269	0.0313658	HPA:007030	HPA	cerebellum; cells in molecular layer	9494	225	HPA:007000
3	1	C-D	TRUE	0.00536441	1671	433	71	0.163972	0.0424895	GO:0002682	GO:BP	regulation of immune system process	17847	1352	GO:0002376;GO:0050789
3	1	C-D	TRUE	0.0055004	232	331	21	0.0634441	0.0905172	REAC:R-HSA-157118	REAC	Signaling by NOTCH	10565	1876	REAC:R-HSA-162582
3	1	C-D	TRUE	0.00552742	660	433	37	0.0854503	0.0560606	GO:0007346	GO:BP	regulation of mitotic cell cycle	17847	3272	GO:0051726;GO:0000278
3	1	C-D	TRUE	0.00554691	47	331	9	0.0271903	0.191489	REAC:R-HSA-9020591	REAC	Interleukin-12 signaling	10565	1051	REAC:R-HSA-447115
3	1	C-D	TRUE	0.00558182	424	271	29	0.107011	0.0683962	HPA:008030_13	HPA	cerebral cortex; neuronal cells[Supported,High]	9494	269	HPA:008030_03;HPA:008030_12
3	1	C-D	TRUE	0.00566759	5324	433	174	0.401848	0.0326822	GO:0044267	GO:BP	cellular protein metabolic process	17847	12879	GO:0044260;GO:0019538
3	1	C-D	TRUE	0.00566768	428	433	28	0.0646651	0.0654206	GO:0006605	GO:BP	protein targeting	17847	2621	GO:0006886
3	1	C-D	TRUE	0.00569219	251	331	22	0.0664653	0.0876494	REAC:R-HSA-9607240	REAC	FLT3 Signaling	10565	770	REAC:R-HSA-1280215
3	1	C-D	TRUE	0.00583678	62	433	10	0.0230947	0.16129	GO:0009206	GO:BP	purine ribonucleoside triphosphate biosynthetic process	17847	3851	GO:0009145;GO:0009205;GO:0009201
3	1	C-D	TRUE	0.0058703	1000	433	49	0.113164	0.049	GO:0045087	GO:BP	innate immune response	17847	13326	GO:0006955;GO:0098542
3	1	C-D	TRUE	0.00587526	233	331	21	0.0634441	0.0901288	REAC:R-HSA-5673001	REAC	RAF/MAP kinase cascade	10565	1568	REAC:R-HSA-5684996;REAC:R-HSA-9607240
3	1	C-D	TRUE	0.00595862	530	433	32	0.073903	0.0603774	GO:0007005	GO:BP	mitochondrion organization	17847	2973	GO:0006996
3	1	C-D	TRUE	0.00597404	5596	433	181	0.418014	0.0323445	GO:0048519	GO:BP	negative regulation of biological process	17847	15154	GO:0050789;GO:0008150
3	1	C-D	TRUE	0.00612945	49	433	9	0.0207852	0.183673	GO:0071349	GO:BP	cellular response to interleukin-12	17847	19862	GO:0070671;GO:0071345
3	1	C-D	TRUE	0.0066325	155	442	14	0.0316742	0.0903226	GO:0030176	GO:CC	integral component of endoplasmic reticulum membrane	18842	1106	GO:0031227;GO:0031301
3	1	C-D	TRUE	0.00664716	60	331	10	0.0302115	0.166667	REAC:R-HSA-6790901	REAC	rRNA modification in the nucleus and cytosol	10565	2272	REAC:R-HSA-8868773
3	1	C-D	TRUE	0.00666425	361	271	26	0.095941	0.0720222	HPA:030010_13	HPA	oral mucosa; squamous epithelial cells[Supported,High]	9494	855	HPA:030010_03;HPA:030010_12
3	1	C-D	TRUE	0.00678964	63	433	10	0.0230947	0.15873	GO:0009145	GO:BP	purine nucleoside triphosphate biosynthetic process	17847	3791	GO:0009144;GO:0009142
3	1	C-D	TRUE	0.00724088	8	442	4	0.00904977	0.5	GO:0036513	GO:CC	Derlin-1 retrotranslocation complex	18842	1991	GO:0044432;GO:0005789;GO:0098796
3	1	C-D	TRUE	0.00724817	373	331	28	0.0845921	0.075067	REAC:R-HSA-5663202	REAC	Diseases of signal transduction	10565	656	REAC:R-HSA-1643685
3	1	C-D	TRUE	0.00726147	269	433	21	0.0484988	0.0780669	GO:1901988	GO:BP	negative regulation of cell cycle phase transition	17847	25517	GO:0044770;GO:0010948;GO:1901987
3	1	C-D	TRUE	0.00726698	50	442	8	0.0180995	0.16	GO:0071005	GO:CC	U2-type precatalytic spliceosome	18842	2938	GO:0071011;GO:0005684
3	1	C-D	TRUE	0.00731002	274	331	23	0.0694864	0.0839416	REAC:R-HSA-449836	REAC	Other interleukin signaling	10565	1396	REAC:R-HSA-449147
3	1	C-D	TRUE	0.00731622	50	433	9	0.0207852	0.18	GO:0070671	GO:BP	response to interleukin-12	17847	19471	GO:0034097
3	1	C-D	TRUE	0.00744942	751	433	40	0.0923788	0.0532623	GO:0080135	GO:BP	regulation of cellular response to stress	17847	21463	GO:0050794;GO:0080134;GO:0033554
3	1	C-D	TRUE	0.00756278	524	271	33	0.121771	0.0629771	HPA:022020_03	HPA	hippocampus; neuronal cells[Uncertain,High]	9494	627	HPA:022020_02
3	1	C-D	TRUE	0.00775995	394	423	28	0.0661939	0.071066	MIRNA:hsa-miR-149-5p	MIRNA	hsa-miR-149-5p	14751	264	MIRNA:000000
3	1	C-D	TRUE	0.00780791	798	271	44	0.162362	0.0551378	HPA:007020_11	HPA	cerebellum; cells in granular layer[Supported,Low]	9494	218	HPA:007020_01;HPA:007020_10
3	1	C-D	TRUE	0.00795606	186	433	17	0.039261	0.0913978	GO:0090090	GO:BP	negative regulation of canonical Wnt signaling pathway	17847	21703	GO:0060828;GO:0030178;GO:0060070
3	1	C-D	TRUE	0.00796271	339	433	24	0.0554273	0.0707965	GO:0045930	GO:BP	negative regulation of mitotic cell cycle	17847	13944	GO:0007346;GO:0045786;GO:0000278
3	1	C-D	TRUE	0.00798319	1758	434	70	0.16129	0.039818	GO:0042802	GO:MF	identical protein binding	18098	6765	GO:0005515
3	1	C-D	TRUE	0.00811836	238	331	21	0.0634441	0.0882353	REAC:R-HSA-5684996	REAC	MAPK1/MAPK3 signaling	10565	1147	REAC:R-HSA-5683057
3	1	C-D	TRUE	0.0081248	249	423	21	0.0496454	0.0843373	MIRNA:hsa-miR-100-5p	MIRNA	hsa-miR-100-5p	14751	24	MIRNA:000000
3	1	C-D	TRUE	0.00814855	79	433	11	0.0254042	0.139241	GO:0009142	GO:BP	nucleoside triphosphate biosynthetic process	17847	3788	GO:1901293;GO:0009141
3	1	C-D	TRUE	0.00818715	38	331	8	0.0241692	0.210526	REAC:R-HSA-8950505	REAC	Gene and protein expression by JAK-STAT signaling after Interleukin-12 stimulation	10565	876	REAC:R-HSA-9020591
3	1	C-D	TRUE	0.00823649	479	271	31	0.114391	0.0647182	HPA:006020_03	HPA	caudate; neuronal cells[Uncertain,High]	9494	167	HPA:006020_02
3	1	C-D	TRUE	0.00842675	138	442	13	0.0294118	0.0942029	GO:0098800	GO:CC	inner mitochondrial membrane protein complex	18842	3652	GO:0098796;GO:0005743;GO:0044455;GO:0098798
3	1	C-D	TRUE	0.00844417	51	442	8	0.0180995	0.156863	GO:0071011	GO:CC	precatalytic spliceosome	18842	2944	GO:0005681
3	1	C-D	TRUE	0.00849931	317	433	23	0.0531178	0.0725552	GO:0050851	GO:BP	antigen receptor-mediated signaling pathway	17847	15716	GO:0002429
3	1	C-D	TRUE	0.00864534	250	433	20	0.0461894	0.08	GO:1901991	GO:BP	negative regulation of mitotic cell cycle phase transition	17847	25520	GO:0044772;GO:1901990;GO:0045930;GO:1901988
3	1	C-D	TRUE	0.00871149	277	331	23	0.0694864	0.0830325	REAC:R-HSA-5683057	REAC	MAPK family signaling cascades	10565	1144	REAC:R-HSA-162582
3	1	C-D	TRUE	0.00877699	603	423	37	0.0874704	0.0613599	MIRNA:hsa-miR-877-3p	MIRNA	hsa-miR-877-3p	14751	2543	MIRNA:000000
3	1	C-D	TRUE	0.00892173	208	433	18	0.0415704	0.0865385	GO:0032388	GO:BP	positive regulation of intracellular transport	17847	8823	GO:0046907;GO:0032386;GO:0051050
3	1	C-D	TRUE	0.00896982	168	331	17	0.0513595	0.10119	REAC:R-HSA-69481	REAC	G2/M Checkpoints	10565	843	REAC:R-HSA-69620
3	1	C-D	TRUE	0.00904228	8887	271	268	0.98893	0.0301564	HPA:057000	HPA	urinary bladder	9494	1606	HPA:000000
3	1	C-D	TRUE	0.00904228	8887	271	268	0.98893	0.0301564	HPA:057010	HPA	urinary bladder; urothelial cells	9494	1607	HPA:057000
3	1	C-D	TRUE	0.00951363	79	274	11	0.040146	0.139241	KEGG:03008	KEGG	Ribosome biogenesis in eukaryotes	7772	203	KEGG:00000
3	1	C-D	TRUE	0.00953511	652	271	38	0.140221	0.0582822	HPA:041010_12	HPA	skeletal muscle; myocytes[Supported,Medium]	9494	1129	HPA:041010_02;HPA:041010_11
3	1	C-D	TRUE	0.00958824	465	433	29	0.0669746	0.0623656	GO:1904951	GO:BP	positive regulation of establishment of protein localization	17847	28187	GO:0045184;GO:0070201;GO:0048518
3	1	C-D	TRUE	0.0100215	729	271	41	0.151292	0.0562414	HPA:016010_03	HPA	esophagus; squamous epithelial cells[Uncertain,High]	9494	465	HPA:016010_02
3	1	C-D	TRUE	0.0101392	231	433	19	0.0438799	0.0822511	GO:0033157	GO:BP	regulation of intracellular protein transport	17847	9370	GO:0051223;GO:0032386;GO:1903827;GO:0006886
3	1	C-D	TRUE	0.0101571	187	331	18	0.0543807	0.0962567	REAC:R-HSA-2467813	REAC	Separation of Sister Chromatids	10565	1828	REAC:R-HSA-68882
3	1	C-D	TRUE	0.0102763	1170	433	54	0.124711	0.0461538	GO:0022603	GO:BP	regulation of anatomical structure morphogenesis	17847	7670	GO:0009653;GO:0050793
3	1	C-D	TRUE	0.0102965	4653	433	155	0.357968	0.0333118	GO:0016070	GO:BP	RNA metabolic process	17847	5733	GO:0090304
3	1	C-D	TRUE	0.0111326	8	434	4	0.00921659	0.5	GO:0015450	GO:MF	P-P-bond-hydrolysis-driven protein transmembrane transporter activity	18098	3264	GO:0008320;GO:0015399
3	1	C-D	TRUE	0.0116726	163	442	14	0.0316742	0.0858896	GO:0031227	GO:CC	intrinsic component of endoplasmic reticulum membrane	18842	1261	GO:0044432;GO:0031300;GO:0005789
3	1	C-D	TRUE	0.01203	98	434	11	0.0253456	0.112245	GO:0008135	GO:MF	translation factor activity, RNA binding	18098	2024	GO:0090079;GO:0003723
3	1	C-D	TRUE	0.0122439	419	271	28	0.103321	0.0668258	HPA:026010_12	HPA	liver; bile duct cells[Supported,Medium]	9494	766	HPA:026010_02;HPA:026010_11
3	1	C-D	TRUE	0.0125387	103	240	13	0.0541667	0.126214	WP:WP111	WP	Electron Transport Chain (OXPHOS system in mitochondria)	6507	100	WP:000000
3	1	C-D	TRUE	0.0126626	397	271	27	0.099631	0.0680101	HPA:047010_12	HPA	soft tissue 1; adipocytes[Supported,Medium]	9494	1267	HPA:047010_02;HPA:047010_11
3	1	C-D	TRUE	0.0127005	17	442	5	0.0113122	0.294118	GO:0005682	GO:CC	U5 snRNP	18842	351	GO:0097525
3	1	C-D	TRUE	0.0130471	52	331	9	0.0271903	0.173077	REAC:R-HSA-72165	REAC	mRNA Splicing - Minor Pathway	10565	2251	REAC:R-HSA-72172
3	1	C-D	TRUE	0.0131166	349	433	24	0.0554273	0.0687679	GO:0006913	GO:BP	nucleocytoplasmic transport	17847	2897	GO:0051169
3	1	C-D	TRUE	0.0138622	721	331	43	0.129909	0.0596394	REAC:R-HSA-382551	REAC	Transport of small molecules	10565	2159	REAC:0000000
3	1	C-D	TRUE	0.0141617	1714	271	76	0.280443	0.0443407	HPA:050020_01	HPA	spleen; cells in white pulp[Uncertain,Low]	9494	1385	HPA:050020
3	1	C-D	TRUE	0.014516	1312	442	54	0.122172	0.0411585	GO:0030054	GO:CC	cell junction	18842	1047	GO:0005575
3	1	C-D	TRUE	0.0147166	8297	271	257	0.948339	0.0309751	HPA:031000	HPA	ovary	9494	860	HPA:000000
3	1	C-D	TRUE	0.014811	26	434	6	0.0138249	0.230769	GO:0051787	GO:MF	misfolded protein binding	18098	9328	GO:0005515
3	1	C-D	TRUE	0.01501	8057	271	252	0.929889	0.0312772	HPA:043010	HPA	skin 1; Langerhans	9494	1173	HPA:043000
3	1	C-D	TRUE	0.0151719	352	433	24	0.0554273	0.0681818	GO:0032386	GO:BP	regulation of intracellular transport	17847	8821	GO:0046907;GO:0051049;GO:0060341
3	1	C-D	TRUE	0.0151719	352	433	24	0.0554273	0.0681818	GO:0051169	GO:BP	nuclear transport	17847	15987	GO:0046907
3	1	C-D	TRUE	0.0153871	2202	271	92	0.339483	0.0417802	HPA:056010_22	HPA	tonsil; germinal center cells[Approved,Medium]	9494	1580	HPA:056010_21
3	1	C-D	TRUE	0.0154376	471	271	30	0.110701	0.0636943	HPA:055010_13	HPA	thyroid gland; glandular cells[Supported,High]	9494	1564	HPA:055010_03;HPA:055010_12
3	1	C-D	TRUE	0.0156153	358	442	22	0.0497738	0.0614525	GO:0031301	GO:CC	integral component of organelle membrane	18842	1298	GO:0031300;GO:0016021
3	1	C-D	TRUE	0.0156412	495	271	31	0.114391	0.0626263	HPA:028020_03	HPA	lymph node; non-germinal center cells[Uncertain,High]	9494	825	HPA:028020_02
3	1	C-D	TRUE	0.0157044	592	271	35	0.129151	0.0591216	HPA:035010_12	HPA	placenta; decidual cells[Supported,Medium]	9494	955	HPA:035010_02;HPA:035010_11
3	1	C-D	TRUE	0.015771	8783	271	266	0.98155	0.0302858	HPA:039000	HPA	salivary gland	9494	1096	HPA:000000
3	1	C-D	TRUE	0.015771	8783	271	266	0.98155	0.0302858	HPA:039010	HPA	salivary gland; glandular cells	9494	1097	HPA:039000
3	1	C-D	TRUE	0.0159367	101	433	12	0.0277136	0.118812	GO:0002181	GO:BP	cytoplasmic translation	17847	866	GO:0006412
3	1	C-D	TRUE	0.0161561	196	433	17	0.039261	0.0867347	GO:0006413	GO:BP	translational initiation	17847	2447	GO:0006412;GO:0044237
3	1	C-D	TRUE	0.0161616	42	240	8	0.0333333	0.190476	WP:WP4290	WP	Metabolic reprogramming in colon cancer	6507	449	WP:000000
3	1	C-D	TRUE	0.0175862	3231	433	115	0.265589	0.0355927	GO:0009892	GO:BP	negative regulation of metabolic process	17847	4266	GO:0008152;GO:0019222;GO:0048519
3	1	C-D	TRUE	0.017823	195	331	18	0.0543807	0.0923077	REAC:R-HSA-68882	REAC	Mitotic Anaphase	10565	1247	REAC:R-HSA-2555396
3	1	C-D	TRUE	0.0181954	360	271	25	0.0922509	0.0694444	HPA:013020_13	HPA	endometrium 1; glandular cells[Supported,High]	9494	418	HPA:013020_03;HPA:013020_12
3	1	C-D	TRUE	0.0183452	747	423	42	0.0992908	0.0562249	MIRNA:hsa-miR-186-5p	MIRNA	hsa-miR-186-5p	14751	313	MIRNA:000000
3	1	C-D	TRUE	0.0184394	481	433	29	0.0669746	0.0602911	GO:1901987	GO:BP	regulation of cell cycle phase transition	17847	25516	GO:0044770;GO:0010564
3	1	C-D	TRUE	0.0184517	900	423	48	0.113475	0.0533333	MIRNA:hsa-miR-155-5p	MIRNA	hsa-miR-155-5p	14751	281	MIRNA:000000
3	1	C-D	TRUE	0.0188048	4	442	3	0.00678733	0.75	GO:0097452	GO:CC	GAIT complex	18842	3382	GO:0032991
3	1	C-D	TRUE	0.0188048	4	442	3	0.00678733	0.75	GO:0033256	GO:CC	I-kappaB/NF-kappaB complex	18842	1659	GO:0044424;GO:0032991
3	1	C-D	TRUE	0.0190752	196	331	18	0.0543807	0.0918367	REAC:R-HSA-2555396	REAC	Mitotic Metaphase and Anaphase	10565	1250	REAC:R-HSA-68886
3	1	C-D	TRUE	0.0190892	233	331	20	0.060423	0.0858369	REAC:R-HSA-8951664	REAC	Neddylation	10565	1315	REAC:R-HSA-597592
3	1	C-D	TRUE	0.0195946	15	180	6	0.0333333	0.4	CORUM:1745	CORUM	SMN complex	3631	813	CORUM:0000000
3	1	C-D	TRUE	0.0195946	15	180	6	0.0333333	0.4	CORUM:1143	CORUM	SMN complex	3631	628	CORUM:0000000
3	1	C-D	TRUE	0.0202649	8464	271	260	0.95941	0.0307183	HPA:043030	HPA	skin 1; keratinocytes	9494	1197	HPA:043000
3	1	C-D	TRUE	0.021272	503	271	31	0.114391	0.0616302	HPA:029010_13	HPA	nasopharynx; respiratory epithelial cells[Supported,High]	9494	842	HPA:029010_03;HPA:029010_12
3	1	C-D	TRUE	0.0217382	116	423	13	0.0307329	0.112069	MIRNA:hsa-miR-5589-3p	MIRNA	hsa-miR-5589-3p	14751	1778	MIRNA:000000
3	1	C-D	TRUE	0.0220182	966	271	49	0.180812	0.0507246	HPA:047040_10	HPA	soft tissue 1; peripheral nerve[Supported,Not detected]	9494	1301	HPA:047040
3	1	C-D	TRUE	0.0221243	30	442	6	0.0135747	0.2	GO:0071007	GO:CC	U2-type catalytic step 2 spliceosome	18842	2940	GO:0071013;GO:0005684
3	1	C-D	TRUE	0.0225573	113	331	13	0.0392749	0.115044	REAC:R-HSA-72706	REAC	GTP hydrolysis and joining of the 60S ribosomal subunit	10565	863	REAC:R-HSA-72737
3	1	C-D	TRUE	0.0230762	236	271	19	0.0701107	0.0805085	HPA:050020_13	HPA	spleen; cells in white pulp[Supported,High]	9494	1391	HPA:050020_03;HPA:050020_12
3	1	C-D	TRUE	0.023907	149	274	15	0.0547445	0.100671	KEGG:04932	KEGG	Non-alcoholic fatty liver disease (NAFLD)	7772	365	KEGG:00000
3	1	C-D	TRUE	0.0241883	93	442	10	0.0226244	0.107527	GO:0005684	GO:CC	U2-type spliceosomal complex	18842	353	GO:0005681
3	1	C-D	TRUE	0.0243881	905	433	44	0.101617	0.0486188	GO:0030097	GO:BP	hemopoiesis	17847	7779	GO:0048534
3	1	C-D	TRUE	0.0243948	44	433	8	0.0184758	0.181818	GO:0032527	GO:BP	protein exit from endoplasmic reticulum	17847	8908	GO:0006886
3	1	C-D	TRUE	0.0252978	7811	271	246	0.907749	0.031494	HPA:050020	HPA	spleen; cells in white pulp	9494	1384	HPA:050000
3	1	C-D	TRUE	0.0257881	9523	433	275	0.635104	0.0288775	GO:0043170	GO:BP	macromolecule metabolic process	17847	12348	GO:0071704
3	1	C-D	TRUE	0.0259485	8133	271	253	0.933579	0.0311078	HPA:008020	HPA	cerebral cortex; glial cells	9494	250	HPA:008000
3	1	C-D	TRUE	0.0263423	269	442	18	0.040724	0.0669145	GO:0098798	GO:CC	mitochondrial protein complex	18842	3650	GO:0044429;GO:0032991
3	1	C-D	TRUE	0.0265506	543	433	31	0.0715935	0.0570902	GO:0006091	GO:BP	generation of precursor metabolites and energy	17847	2158	GO:0044237
3	1	C-D	TRUE	0.0265568	913	423	48	0.113475	0.0525739	MIRNA:hsa-miR-1-3p	MIRNA	hsa-miR-1-3p	14751	21	MIRNA:000000
3	1	C-D	TRUE	0.0268228	45	240	8	0.0333333	0.177778	WP:WP534	WP	Glycolysis and Gluconeogenesis	6507	159	WP:000000
3	1	C-D	TRUE	0.0268873	5145	433	166	0.383372	0.0322643	GO:0090304	GO:BP	nucleic acid metabolic process	17847	21910	GO:0043170;GO:0006139
3	1	C-D	TRUE	0.0274318	270	423	21	0.0496454	0.0777778	MIRNA:hsa-miR-1260b	MIRNA	hsa-miR-1260b	14751	125	MIRNA:000000
3	1	C-D	TRUE	0.0277229	486	271	30	0.110701	0.0617284	HPA:047040_11	HPA	soft tissue 1; peripheral nerve[Supported,Low]	9494	1302	HPA:047040_01;HPA:047040_10
3	1	C-D	TRUE	0.0279577	56	434	8	0.0184332	0.142857	GO:0003743	GO:MF	translation initiation factor activity	18098	471	GO:0008135
3	1	C-D	TRUE	0.0279888	347	271	24	0.0885609	0.0691643	HPA:002020_03	HPA	appendix; lymphoid tissue[Uncertain,High]	9494	79	HPA:002020_02
3	1	C-D	TRUE	0.0284388	1243	433	55	0.127021	0.0442478	GO:0009628	GO:BP	response to abiotic stimulus	17847	4044	GO:0050896
3	1	C-D	TRUE	0.0292599	184	433	16	0.0369515	0.0869565	GO:0009260	GO:BP	ribonucleotide biosynthetic process	17847	3904	GO:0009165;GO:0009259;GO:0046390
3	1	C-D	TRUE	0.0292994	348	271	24	0.0885609	0.0689655	HPA:007010_13	HPA	cerebellum; Purkinje cells[Supported,High]	9494	208	HPA:007010_03;HPA:007010_12
3	1	C-D	TRUE	0.0294219	2969	271	115	0.424354	0.0387336	HPA:050010_21	HPA	spleen; cells in red pulp[Approved,Low]	9494	1381	HPA:050010_20
3	1	C-D	TRUE	0.0300233	20	442	5	0.0113122	0.25	GO:0030663	GO:CC	COPI-coated vesicle membrane	18842	1143	GO:0030137;GO:0030660;GO:0030662
3	1	C-D	TRUE	0.030229	520	433	30	0.0692841	0.0576923	GO:0002831	GO:BP	regulation of response to biotic stimulus	17847	1501	GO:0009607;GO:0048583
3	1	C-D	TRUE	0.0306993	33	433	7	0.0161663	0.212121	GO:1902235	GO:BP	regulation of endoplasmic reticulum stress-induced intrinsic apoptotic signaling pathway	17847	25748	GO:1905897;GO:2001242;GO:0070059
3	1	C-D	TRUE	0.0311978	120	423	13	0.0307329	0.108333	MIRNA:hsa-miR-4694-3p	MIRNA	hsa-miR-4694-3p	14751	1277	MIRNA:000000
3	1	C-D	TRUE	0.031471	7691	271	243	0.896679	0.0315954	HPA:014010	HPA	endometrium 2; cells in endometrial stroma	9494	424	HPA:014000
3	1	C-D	TRUE	0.0318134	442	271	28	0.103321	0.0633484	HPA:024020_13	HPA	kidney; cells in tubules[Supported,High]	9494	729	HPA:024020_03;HPA:024020_12
3	1	C-D	TRUE	0.0318259	61	442	8	0.0180995	0.131148	GO:0097525	GO:CC	spliceosomal snRNP complex	18842	3418	GO:0030532
3	1	C-D	TRUE	0.0320477	3469	271	130	0.479705	0.0374748	HPA:028020_21	HPA	lymph node; non-germinal center cells[Approved,Low]	9494	831	HPA:028020_20
3	1	C-D	TRUE	0.0321422	1286	442	52	0.117647	0.0404355	GO:0098796	GO:CC	membrane protein complex	18842	3648	GO:0044425;GO:0032991
3	1	C-D	TRUE	0.0322729	11	442	4	0.00904977	0.363636	GO:0019774	GO:CC	proteasome core complex, beta-subunit complex	18842	988	GO:0005839;GO:0044424;GO:0032991
3	1	C-D	TRUE	0.0328485	444	433	27	0.0623557	0.0608108	GO:1901990	GO:BP	regulation of mitotic cell cycle phase transition	17847	25519	GO:0007346;GO:0044772;GO:1901987
3	1	C-D	TRUE	0.0330988	443	271	28	0.103321	0.0632054	HPA:015010_13	HPA	epididymis; glandular cells[Supported,High]	9494	456	HPA:015010_03;HPA:015010_12
3	1	C-D	TRUE	0.0332808	946	433	45	0.103926	0.0475687	GO:0048534	GO:BP	hematopoietic or lymphoid organ development	17847	15167	GO:0002520;GO:0048513
3	1	C-D	TRUE	0.0335683	351	271	24	0.0885609	0.0683761	HPA:040010_13	HPA	seminal vesicle; glandular cells[Supported,High]	9494	1117	HPA:040010_03;HPA:040010_12
3	1	C-D	TRUE	0.033779	6	180	4	0.0222222	0.666667	CORUM:4999	CORUM	VCP-VIMP-DERL1-DERL2-HRD1-SEL1L complex	3631	1554	CORUM:0000000
3	1	C-D	TRUE	0.033779	6	180	4	0.0222222	0.666667	CORUM:3118	CORUM	SMN1-SIP1-SNRP complex	3631	1405	CORUM:0000000
3	1	C-D	TRUE	0.033779	6	180	4	0.0222222	0.666667	CORUM:834	CORUM	20S methylosome and RG-containing Sm protein complex	3631	476	CORUM:0000000
3	1	C-D	TRUE	0.033779	6	180	4	0.0222222	0.666667	CORUM:2837	CORUM	Profilin 1 complex	3631	1233	CORUM:0000000
3	1	C-D	TRUE	0.0340951	397	271	26	0.095941	0.0654912	HPA:039010_13	HPA	salivary gland; glandular cells[Supported,High]	9494	1104	HPA:039010_03;HPA:039010_12
3	1	C-D	TRUE	0.0347353	492	271	30	0.110701	0.0609756	HPA:008010_12	HPA	cerebral cortex; endothelial cells[Supported,Medium]	9494	244	HPA:008010_02;HPA:008010_11
3	1	C-D	TRUE	0.0350443	6290	433	195	0.450346	0.0310016	GO:0048518	GO:BP	positive regulation of biological process	17847	15153	GO:0050789;GO:0008150
3	1	C-D	TRUE	0.035119	541	271	32	0.118081	0.0591497	HPA:031020_12	HPA	ovary; ovarian stroma cells[Supported,Medium]	9494	879	HPA:031020_02;HPA:031020_11
3	1	C-D	TRUE	0.0359199	19	434	5	0.0115207	0.263158	GO:0008320	GO:MF	protein transmembrane transporter activity	18098	2127	GO:1904680;GO:0022884;GO:0140318
3	1	C-D	TRUE	0.0361176	14	433	5	0.0115473	0.357143	GO:0045064	GO:BP	T-helper 2 cell differentiation	17847	13303	GO:0042092;GO:0042093
3	1	C-D	TRUE	0.036759	567	271	33	0.121771	0.0582011	HPA:037010_13	HPA	rectum; glandular cells[Supported,High]	9494	994	HPA:037010_03;HPA:037010_12
3	1	C-D	TRUE	0.0370455	2096	271	87	0.321033	0.0415076	HPA:028020_22	HPA	lymph node; non-germinal center cells[Approved,Medium]	9494	832	HPA:028020_21
3	1	C-D	TRUE	0.0372874	167	433	15	0.034642	0.0898204	GO:0051170	GO:BP	import into nucleus	17847	15988	GO:0006913
3	1	C-D	TRUE	0.0374704	331	271	23	0.0848708	0.0694864	HPA:014020_13	HPA	endometrium 2; glandular cells[Supported,High]	9494	443	HPA:014020_03;HPA:014020_12
3	1	C-D	TRUE	0.03884	826	271	43	0.158672	0.0520581	HPA:024010_11	HPA	kidney; cells in glomeruli[Supported,Low]	9494	715	HPA:024010_01;HPA:024010_10
3	1	C-D	TRUE	0.0390035	8944	271	268	0.98893	0.0299642	HPA:035000	HPA	placenta	9494	948	HPA:000000
3	1	C-D	TRUE	0.0402574	267	271	20	0.0738007	0.0749064	HPA:032020_13	HPA	pancreas; islets of Langerhans[Supported,High]	9494	905	HPA:032020_03;HPA:032020_12
3	1	C-D	TRUE	0.0405314	620	271	35	0.129151	0.0564516	HPA:056030_03	HPA	tonsil; squamous epithelial cells[Uncertain,High]	9494	1597	HPA:056030_02
3	1	C-D	TRUE	0.040991	59	434	8	0.0184332	0.135593	GO:0043022	GO:MF	ribosome binding	18098	6834	GO:0043021
3	1	C-D	TRUE	0.0417931	1414	271	64	0.236162	0.0452617	HPA:043010_02	HPA	skin 1; Langerhans[Uncertain,Medium]	9494	1175	HPA:043010_01
3	1	C-D	TRUE	0.041831	546	271	32	0.118081	0.0586081	HPA:056020_03	HPA	tonsil; non-germinal center cells[Uncertain,High]	9494	1585	HPA:056020_02
3	1	C-D	TRUE	0.0419347	356	271	24	0.0885609	0.0674157	HPA:004020_13	HPA	breast; glandular cells[Supported,High]	9494	121	HPA:004020_03;HPA:004020_12
3	1	C-D	TRUE	0.0422688	120	331	13	0.0392749	0.108333	REAC:R-HSA-72737	REAC	Cap-dependent Translation Initiation	10565	270	REAC:R-HSA-72613
3	1	C-D	TRUE	0.0422688	120	331	13	0.0392749	0.108333	REAC:R-HSA-72613	REAC	Eukaryotic Translation Initiation	10565	730	REAC:R-HSA-72766
3	1	C-D	TRUE	0.0422821	8449	271	259	0.95572	0.0306545	HPA:048000	HPA	soft tissue 2	9494	1309	HPA:000000
3	1	C-D	TRUE	0.042943	8207	271	254	0.937269	0.0309492	HPA:007020	HPA	cerebellum; cells in granular layer	9494	213	HPA:007000
3	1	C-D	TRUE	0.0429464	2071	331	93	0.280967	0.0449058	REAC:R-HSA-1430728	REAC	Metabolism	10565	1188	REAC:0000000
3	1	C-D	TRUE	0.043072	77	433	10	0.0230947	0.12987	GO:0030433	GO:BP	ubiquitin-dependent ERAD pathway	17847	7918	GO:0036503;GO:0043161
3	1	C-D	TRUE	0.0432298	956	433	45	0.103926	0.0470711	GO:0030163	GO:BP	protein catabolic process	17847	7799	GO:0019538;GO:0009057;GO:1901565
3	1	C-D	TRUE	0.0433486	8362	433	246	0.568129	0.0294188	GO:0044260	GO:BP	cellular macromolecule metabolic process	17847	12875	GO:0043170;GO:0044237
3	1	C-D	TRUE	0.0435541	326	433	22	0.0508083	0.0674847	GO:1903829	GO:BP	positive regulation of cellular protein localization	17847	27149	GO:1903827;GO:0048518;GO:0034613
3	1	C-D	TRUE	0.0440172	457	423	29	0.0685579	0.0634573	MIRNA:hsa-miR-26a-5p	MIRNA	hsa-miR-26a-5p	14751	468	MIRNA:000000
3	1	C-D	TRUE	0.0441167	1801	271	77	0.284133	0.042754	HPA:030010_02	HPA	oral mucosa; squamous epithelial cells[Uncertain,Medium]	9494	850	HPA:030010_01
3	1	C-D	TRUE	0.0442751	279	433	20	0.0461894	0.0716846	GO:0009165	GO:BP	nucleotide biosynthetic process	17847	3810	GO:0009117;GO:1901293
3	1	C-D	TRUE	0.0458545	1105	271	53	0.195572	0.0479638	HPA:050020_02	HPA	spleen; cells in white pulp[Uncertain,Medium]	9494	1386	HPA:050020_01
3	1	C-D	TRUE	0.0459367	4397	433	145	0.334873	0.032977	GO:1901362	GO:BP	organic cyclic compound biosynthetic process	17847	24938	GO:1901576;GO:1901360
3	1	C-D	TRUE	0.0461914	5	442	3	0.00678733	0.6	GO:0072588	GO:CC	box H/ACA RNP complex	18842	3173	GO:0005732
3	1	C-D	TRUE	0.0461914	5	442	3	0.00678733	0.6	GO:0031429	GO:CC	box H/ACA snoRNP complex	18842	1352	GO:1902494;GO:0044452;GO:0072588
3	1	C-D	TRUE	0.0463778	2146	433	82	0.189376	0.0382106	GO:0016192	GO:BP	vesicle-mediated transport	17847	5808	GO:0006810
3	1	C-D	TRUE	0.0467281	191	433	16	0.0369515	0.0837696	GO:0046390	GO:BP	ribose phosphate biosynthetic process	17847	14392	GO:0090407;GO:0019693;GO:1901137
3	1	C-D	TRUE	0.0475136	12	442	4	0.00904977	0.333333	GO:0017101	GO:CC	aminoacyl-tRNA synthetase multienzyme complex	18842	941	GO:0044424;GO:0032991
3	1	C-D	TRUE	0.0475136	12	442	4	0.00904977	0.333333	GO:0008540	GO:CC	proteasome regulatory particle, base subcomplex	18842	646	GO:0005838;GO:0044424;GO:0032991
3	1	C-D	TRUE	0.0477336	142	274	14	0.0510949	0.0985915	KEGG:05012	KEGG	Parkinson disease	7772	386	KEGG:00000
3	1	C-D	TRUE	0.0489335	186	442	14	0.0316742	0.0752688	GO:0005681	GO:CC	spliceosomal complex	18842	350	GO:0044428;GO:1990904
3	1	C-D	TRUE	0.0490588	22	442	5	0.0113122	0.227273	GO:0005732	GO:CC	small nucleolar ribonucleoprotein complex	18842	397	GO:1990904
3	1	C-D	TRUE	0.0491808	526	271	31	0.114391	0.0589354	HPA:045010_13	HPA	small intestine; glandular cells[Supported,High]	9494	1242	HPA:045010_03;HPA:045010_12
3	1	C-D	TRUE	0.0491808	526	271	31	0.114391	0.0589354	HPA:051010_13	HPA	stomach 1; glandular cells[Supported,High]	9494	1404	HPA:051010_03;HPA:051010_12
3	1	C-D	TRUE	0.0494615	171	433	15	0.034642	0.0877193	GO:0009152	GO:BP	purine ribonucleotide biosynthetic process	17847	3798	GO:0006164;GO:0009150;GO:0009260
3	1	C-D	TRUE	0.0499231	360	271	24	0.0885609	0.0666667	HPA:033010_13	HPA	parathyroid gland; glandular cells[Supported,High]	9494	918	HPA:033010_03;HPA:033010_12
3	1	C-D	TRUE	0.0499591	3	180	3	0.0166667	1	CORUM:4998	CORUM	VCP-VIMP-DERL2 complex	3631	1553	CORUM:0000000
3	1	C-D	TRUE	0.0499591	3	180	3	0.0166667	1	CORUM:7142	CORUM	VCP-VIMP-DERL2 complex	3631	2631	CORUM:0000000
3	1	C-D	TRUE	0.0499591	3	180	3	0.0166667	1	CORUM:1554	CORUM	RANBP1-RAN-KPNB1 complex	3631	781	CORUM:0000000
3	1	C-D	TRUE	0.0499591	3	180	3	0.0166667	1	CORUM:1743	CORUM	(E.F.G) complex	3631	812	CORUM:0000000
3	1	C-D	TRUE	0.0499857	8774	271	265	0.97786	0.0302029	HPA:035020	HPA	placenta; trophoblastic cells	9494	961	HPA:035000
3	-1	A-B	TRUE	7.47445e-09	14596	483	430	0.890269	0.0294601	GO:0005622	GO:CC	intracellular	18842	299	GO:0044464
3	-1	A-B	TRUE	1.04907e-07	14552	483	426	0.881988	0.0292743	GO:0044424	GO:CC	intracellular part	18842	2365	GO:0044464;GO:0005622
3	-1	A-B	TRUE	5.13836e-07	604	457	49	0.107221	0.0811258	MIRNA:hsa-miR-21-5p	MIRNA	hsa-miR-21-5p	14751	399	MIRNA:000000
3	-1	A-B	TRUE	5.69898e-07	11620	483	359	0.743271	0.030895	GO:0005737	GO:CC	cytoplasm	18842	402	GO:0044424
3	-1	A-B	TRUE	2.88128e-06	688	483	45	0.0931677	0.065407	GO:0000323	GO:CC	lytic vacuole	18842	67	GO:0005773
3	-1	A-B	TRUE	2.88128e-06	688	483	45	0.0931677	0.065407	GO:0005764	GO:CC	lysosome	18842	426	GO:0000323
3	-1	A-B	TRUE	3.99317e-06	12536	483	377	0.780538	0.0300734	GO:0043227	GO:CC	membrane-bounded organelle	18842	2152	GO:0043226
3	-1	A-B	TRUE	8.13623e-06	787	483	48	0.0993789	0.0609911	GO:0005773	GO:CC	vacuole	18842	434	GO:0043231;GO:0044444
3	-1	A-B	TRUE	1.32584e-05	2346	483	102	0.21118	0.0434783	GO:0031410	GO:CC	cytoplasmic vesicle	18842	1343	GO:0044444;GO:0097708
3	-1	A-B	TRUE	1.41442e-05	2349	483	102	0.21118	0.0434227	GO:0097708	GO:CC	intracellular vesicle	18842	3517	GO:0043229;GO:0031982
3	-1	A-B	TRUE	1.60309e-05	9760	483	308	0.637681	0.0315574	GO:0044444	GO:CC	cytoplasmic part	18842	2384	GO:0044424;GO:0005737
3	-1	A-B	TRUE	1.86989e-05	3891	483	149	0.308489	0.0382935	GO:0031982	GO:CC	vesicle	18842	1475	GO:0043227
3	-1	A-B	TRUE	2.78901e-05	571	483	38	0.0786749	0.0665499	GO:0044437	GO:CC	vacuolar part	18842	2378	GO:0044446;GO:0044444;GO:0005773
3	-1	A-B	TRUE	3.28896e-05	13667	483	399	0.826087	0.0291944	GO:0043226	GO:CC	organelle	18842	2151	GO:0005575
3	-1	A-B	TRUE	3.91089e-05	61	205	12	0.0585366	0.196721	WP:WP3945	WP	TYROBP Causal Network	6507	198	WP:000000
3	-1	A-B	TRUE	5.4098e-05	12818	483	379	0.784679	0.0295678	GO:0043229	GO:CC	intracellular organelle	18842	2154	GO:0043226;GO:0044424
3	-1	A-B	TRUE	0.000288458	17004	483	464	0.960663	0.0272877	GO:0044464	GO:CC	cell part	18842	2403	GO:0005575;GO:0005623
3	-1	A-B	TRUE	0.000512788	1506	483	69	0.142857	0.0458167	GO:0044433	GO:CC	cytoplasmic vesicle part	18842	2374	GO:0031410;GO:0044446;GO:0044444
3	-1	A-B	TRUE	0.000892639	17069	483	464	0.960663	0.0271838	GO:0005623	GO:CC	cell	18842	300	GO:0005575
3	-1	A-B	TRUE	0.00116388	416	483	28	0.057971	0.0673077	GO:0005774	GO:CC	vacuolar membrane	18842	435	GO:0044437;GO:0098588;GO:0098805
3	-1	A-B	TRUE	0.0013696	653	464	40	0.0862069	0.0612557	GO:0002274	GO:BP	myeloid leukocyte activation	17847	945	GO:0045321
3	-1	A-B	TRUE	0.00195985	2228	476	93	0.195378	0.0417415	GO:0019899	GO:MF	enzyme binding	18098	4672	GO:0005515
3	-1	A-B	TRUE	0.0022557	360	483	25	0.0517598	0.0694444	GO:0098852	GO:CC	lytic vacuole membrane	18842	3676	GO:0005774
3	-1	A-B	TRUE	0.0022557	360	483	25	0.0517598	0.0694444	GO:0005765	GO:CC	lysosomal membrane	18842	427	GO:0005764;GO:0098852
3	-1	A-B	TRUE	0.00230626	476	287	31	0.108014	0.0651261	REAC:R-HSA-6798695	REAC	Neutrophil degranulation	10565	1350	REAC:R-HSA-168249
3	-1	A-B	TRUE	0.00259573	546	464	35	0.075431	0.0641026	GO:0030335	GO:BP	positive regulation of cell migration	17847	7894	GO:0030334;GO:0016477;GO:2000147
3	-1	A-B	TRUE	0.00327373	154	483	15	0.0310559	0.0974026	GO:0005766	GO:CC	primary lysosome	18842	428	GO:0005764
3	-1	A-B	TRUE	0.00327373	154	483	15	0.0310559	0.0974026	GO:0042582	GO:CC	azurophil granule	18842	2065	GO:0005766;GO:0030141
3	-1	A-B	TRUE	0.00637188	568	464	35	0.075431	0.0616197	GO:2000147	GO:BP	positive regulation of cell motility	17847	29707	GO:0051272;GO:2000145;GO:0040017;GO:0048870
3	-1	A-B	TRUE	0.00730096	498	464	32	0.0689655	0.064257	GO:0042119	GO:BP	neutrophil activation	17847	11674	GO:0036230
3	-1	A-B	TRUE	0.00738205	2071	483	83	0.171843	0.0400773	GO:0098588	GO:CC	bounding membrane of organelle	18842	3602	GO:0031090
3	-1	A-B	TRUE	0.00780962	405	464	28	0.0603448	0.0691358	GO:0043547	GO:BP	positive regulation of GTPase activity	17847	12561	GO:0051345;GO:0043087
3	-1	A-B	TRUE	0.00798754	900	457	52	0.113786	0.0577778	MIRNA:hsa-miR-155-5p	MIRNA	hsa-miR-155-5p	14751	281	MIRNA:000000
3	-1	A-B	TRUE	0.00832702	702	464	40	0.0862069	0.0569801	GO:0002366	GO:BP	leukocyte activation involved in immune response	17847	1037	GO:0002263;GO:0045321
3	-1	A-B	TRUE	0.00866303	11036	483	326	0.674948	0.0295397	GO:0043231	GO:CC	intracellular membrane-bounded organelle	18842	2156	GO:0043229;GO:0043227
3	-1	A-B	TRUE	0.00938779	504	464	32	0.0689655	0.0634921	GO:0036230	GO:BP	granulocyte activation	17847	11059	GO:0002274
3	-1	A-B	TRUE	0.00955696	706	464	40	0.0862069	0.0566572	GO:0002263	GO:BP	cell activation involved in immune response	17847	934	GO:0006955;GO:0001775;GO:0002252
3	-1	A-B	TRUE	0.00976188	369	457	28	0.0612691	0.0758808	MIRNA:hsa-miR-181b-5p	MIRNA	hsa-miR-181b-5p	14751	297	MIRNA:000000
3	-1	A-B	TRUE	0.0102423	1678	483	70	0.144928	0.0417163	GO:0098805	GO:CC	whole membrane	18842	3656	GO:0016020
3	-1	A-B	TRUE	0.0104156	531	464	33	0.0711207	0.0621469	GO:0043299	GO:BP	leukocyte degranulation	17847	12392	GO:0045055;GO:0002252
3	-1	A-B	TRUE	0.0112031	484	464	31	0.0668103	0.0640496	GO:0043312	GO:BP	neutrophil degranulation	17847	12405	GO:0043299;GO:0002283;GO:0002446
3	-1	A-B	TRUE	0.0115816	519	476	31	0.0651261	0.0597303	GO:0008047	GO:MF	enzyme activator activity	18098	1975	GO:0030234
3	-1	A-B	TRUE	0.0124185	1296	464	61	0.131466	0.0470679	GO:0045321	GO:BP	leukocyte activation	17847	13426	GO:0002376;GO:0001775
3	-1	A-B	TRUE	0.0124733	1061	457	58	0.126915	0.0546654	MIRNA:hsa-miR-20a-5p	MIRNA	hsa-miR-20a-5p	14751	395	MIRNA:000000
3	-1	A-B	TRUE	0.0127028	487	464	31	0.0668103	0.063655	GO:0002283	GO:BP	neutrophil activation involved in immune response	17847	954	GO:0042119;GO:0002275
3	-1	A-B	TRUE	0.0127403	586	464	35	0.075431	0.059727	GO:0051272	GO:BP	positive regulation of cellular component movement	17847	16070	GO:0051270;GO:0048522;GO:0006928
3	-1	A-B	TRUE	0.0128504	2146	464	89	0.19181	0.0414725	GO:0016192	GO:BP	vesicle-mediated transport	17847	5808	GO:0006810
3	-1	A-B	TRUE	0.0134585	1595	464	71	0.153017	0.0445141	GO:0140352	GO:BP	export from cell	17847	23551	GO:0009987;GO:0006810
3	-1	A-B	TRUE	0.0154528	541	464	33	0.0711207	0.0609982	GO:0002275	GO:BP	myeloid cell activation involved in immune response	17847	946	GO:0002274;GO:0002366
3	-1	A-B	TRUE	0.0162816	1786	464	77	0.165948	0.0431131	GO:0044093	GO:BP	positive regulation of molecular function	17847	12806	GO:0065009
3	-1	A-B	TRUE	0.0184373	596	464	35	0.075431	0.0587248	GO:0040017	GO:BP	positive regulation of locomotion	17847	11583	GO:0040012;GO:0048518;GO:0040011
3	-1	A-B	TRUE	0.0198234	157	125	16	0.128	0.101911	HP:0000726	HP	Dementia	4171	567	HP:0001268
3	-1	A-B	TRUE	0.0199225	498	464	31	0.0668103	0.062249	GO:0002446	GO:BP	neutrophil mediated immunity	17847	1117	GO:0002444
3	-1	A-B	TRUE	0.0202218	548	464	33	0.0711207	0.060219	GO:0002444	GO:BP	myeloid leukocyte mediated immunity	17847	1115	GO:0002443
3	-1	A-B	TRUE	0.0220109	136	204	12	0.0588235	0.0882353	KEGG:04140	KEGG	Autophagy - animal	7772	256	KEGG:00000
3	-1	A-B	TRUE	0.0220762	273	476	20	0.0420168	0.0732601	GO:0005096	GO:MF	GTPase activator activity	18098	1636	GO:0030695;GO:0008047
3	-1	A-B	TRUE	0.0335189	549	476	31	0.0651261	0.0564663	GO:0051020	GO:MF	GTPase binding	18098	9188	GO:0019899
3	-1	A-B	TRUE	0.0386652	3	125	3	0.024	1	HP:0012724	HP	Upper eyelid edema	4171	9174	HP:0100540
3	-1	A-B	TRUE	0.0399621	2146	287	85	0.296167	0.0396086	REAC:R-HSA-168256	REAC	Immune System	10565	992	REAC:0000000
3	-1	A-B	TRUE	0.0419281	908	457	50	0.109409	0.0550661	MIRNA:hsa-miR-20b-5p	MIRNA	hsa-miR-20b-5p	14751	397	MIRNA:000000
3	-1	A-B	TRUE	0.0459654	172	483	14	0.0289855	0.0813953	GO:0005775	GO:CC	vacuolar lumen	18842	436	GO:0044437;GO:0070013
3	-1	A-B	TRUE	0.045984	454	287	27	0.0940767	0.0594714	REAC:R-HSA-9006934	REAC	Signaling by Receptor Tyrosine Kinases	10565	1897	REAC:R-HSA-162582
4	1	B	TRUE	3.86124e-29	90	107	26	0.242991	0.288889	REAC:R-HSA-156902	REAC	Peptide chain elongation	10565	1462	REAC:R-HSA-156842
4	1	B	TRUE	1.40331e-28	94	107	26	0.242991	0.276596	REAC:R-HSA-156842	REAC	Eukaryotic Translation Elongation	10565	729	REAC:R-HSA-72766
4	1	B	TRUE	2.61043e-28	96	107	26	0.242991	0.270833	REAC:R-HSA-975956	REAC	Nonsense Mediated Decay (NMD) independent of the Exon Junction Complex (EJC)	10565	1359	REAC:R-HSA-927802
4	1	B	TRUE	4.58169e-28	96	144	25	0.173611	0.260417	GO:0006614	GO:BP	SRP-dependent cotranslational protein targeting to membrane	17847	2630	GO:0006613;GO:0045047
4	1	B	TRUE	5.6627e-28	112	107	27	0.252336	0.241071	REAC:R-HSA-156827	REAC	L13a-mediated translational silencing of Ceruloplasmin expression	10565	1102	REAC:R-HSA-72613
4	1	B	TRUE	8.60561e-28	107	148	25	0.168919	0.233645	GO:0022626	GO:CC	cytosolic ribosome	18842	1036	GO:0005840;GO:0044445
4	1	B	TRUE	1.53735e-27	102	107	26	0.242991	0.254902	REAC:R-HSA-72689	REAC	Formation of a pool of free 40S subunits	10565	801	REAC:R-HSA-72737
4	1	B	TRUE	1.90189e-27	101	144	25	0.173611	0.247525	GO:0006613	GO:BP	cotranslational protein targeting to membrane	17847	2629	GO:0006612
4	1	B	TRUE	1.96024e-27	90	107	25	0.233645	0.277778	REAC:R-HSA-192823	REAC	Viral mRNA Translation	10565	2206	REAC:R-HSA-168273
4	1	B	TRUE	4.40351e-27	120	107	27	0.252336	0.225	REAC:R-HSA-72737	REAC	Cap-dependent Translation Initiation	10565	270	REAC:R-HSA-72613
4	1	B	TRUE	4.40351e-27	120	107	27	0.252336	0.225	REAC:R-HSA-72613	REAC	Eukaryotic Translation Initiation	10565	730	REAC:R-HSA-72766
4	1	B	TRUE	6.70901e-27	94	107	25	0.233645	0.265957	REAC:R-HSA-2408557	REAC	Selenocysteine synthesis	10565	1820	REAC:R-HSA-2408522
4	1	B	TRUE	6.70901e-27	94	107	25	0.233645	0.265957	REAC:R-HSA-72764	REAC	Eukaryotic Translation Termination	10565	731	REAC:R-HSA-72766
4	1	B	TRUE	8.58538e-27	122	144	26	0.180556	0.213115	GO:0000184	GO:BP	nuclear-transcribed mRNA catabolic process, nonsense-mediated decay	17847	79	GO:0000956
4	1	B	TRUE	1.57387e-26	109	144	25	0.173611	0.229358	GO:0045047	GO:BP	protein targeting to ER	17847	13286	GO:0006605;GO:0072599
4	1	B	TRUE	2.93946e-26	113	107	26	0.242991	0.230088	REAC:R-HSA-72706	REAC	GTP hydrolysis and joining of the 60S ribosomal subunit	10565	863	REAC:R-HSA-72737
4	1	B	TRUE	4.17354e-26	88	84	25	0.297619	0.284091	WP:WP477	WP	Cytoplasmic Ribosomal Proteins	6507	182	WP:000000
4	1	B	TRUE	4.23478e-26	113	144	25	0.173611	0.221239	GO:0072599	GO:BP	establishment of protein localization to endoplasmic reticulum	17847	20870	GO:0070972;GO:0072594
4	1	B	TRUE	6.20104e-26	116	107	26	0.242991	0.224138	REAC:R-HSA-927802	REAC	Nonsense-Mediated Decay (NMD)	10565	1360	REAC:R-HSA-8953854
4	1	B	TRUE	6.20104e-26	116	107	26	0.242991	0.224138	REAC:R-HSA-975957	REAC	Nonsense Mediated Decay (NMD) enhanced by the Exon Junction Complex (EJC)	10565	1358	REAC:R-HSA-927802
4	1	B	TRUE	1.10021e-24	113	107	25	0.233645	0.221239	REAC:R-HSA-1799339	REAC	SRP-dependent cotranslational protein targeting to membrane	10565	1794	REAC:R-HSA-72766
4	1	B	TRUE	2.2458e-24	80	64	25	0.390625	0.3125	CORUM:306	CORUM	Ribosome, cytoplasmic	3631	183	CORUM:0000000
4	1	B	TRUE	2.83218e-24	117	107	25	0.233645	0.213675	REAC:R-HSA-2408522	REAC	Selenoamino acid metabolism	10565	1819	REAC:R-HSA-71291
4	1	B	TRUE	7.65234e-24	137	144	25	0.173611	0.182482	GO:0070972	GO:BP	protein localization to endoplasmic reticulum	17847	19653	GO:0033365
4	1	B	TRUE	5.30883e-23	211	144	28	0.194444	0.132701	GO:0000956	GO:BP	nuclear-transcribed mRNA catabolic process	17847	339	GO:0006402
4	1	B	TRUE	8.8267e-23	133	107	25	0.233645	0.18797	REAC:R-HSA-168273	REAC	Influenza Viral RNA Transcription and Replication	10565	1003	REAC:R-HSA-168255
4	1	B	TRUE	1.15288e-22	134	87	25	0.287356	0.186567	KEGG:03010	KEGG	Ribosome	7772	204	KEGG:00000
4	1	B	TRUE	1.37539e-22	195	144	27	0.1875	0.138462	GO:0019080	GO:BP	viral gene expression	17847	6508	GO:0016032
4	1	B	TRUE	1.58495e-22	196	144	27	0.1875	0.137755	GO:0006413	GO:BP	translational initiation	17847	2447	GO:0006412;GO:0044237
4	1	B	TRUE	2.85945e-22	178	144	26	0.180556	0.146067	GO:0019083	GO:BP	viral transcription	17847	6511	GO:0016032;GO:0019080
4	1	B	TRUE	4.9857e-22	142	107	25	0.233645	0.176056	REAC:R-HSA-168255	REAC	Influenza Life Cycle	10565	1002	REAC:R-HSA-168254
4	1	B	TRUE	7.4656e-22	171	144	25	0.173611	0.146199	GO:0003735	GO:MF	structural constituent of ribosome	18098	470	GO:0005198
4	1	B	TRUE	2.77176e-21	171	107	26	0.242991	0.152047	REAC:R-HSA-9010553	REAC	Regulation of expression of SLITs and ROBOs	10565	1705	REAC:R-HSA-376176
4	1	B	TRUE	2.96296e-21	152	107	25	0.233645	0.164474	REAC:R-HSA-168254	REAC	Influenza Infection	10565	1001	REAC:R-HSA-5663205
4	1	B	TRUE	3.51776e-21	190	148	25	0.168919	0.131579	GO:0044391	GO:CC	ribosomal subunit	18842	2359	GO:0044446;GO:0044444;GO:0005840;GO:1990904
4	1	B	TRUE	7.39169e-20	195	144	25	0.173611	0.128205	GO:0006612	GO:BP	protein targeting to membrane	17847	2628	GO:0006605;GO:0090150
4	1	B	TRUE	8.56071e-20	242	148	26	0.175676	0.107438	GO:0005840	GO:CC	ribosome	18842	497	GO:0044444;GO:1990904;GO:0043232
4	1	B	TRUE	3.51515e-19	183	107	25	0.233645	0.136612	REAC:R-HSA-6791226	REAC	Major pathway of rRNA processing in the nucleolus and cytosol	10565	1180	REAC:R-HSA-8868773
4	1	B	TRUE	1.35209e-18	193	107	25	0.233645	0.129534	REAC:R-HSA-8868773	REAC	rRNA processing in the nucleus and cytosol	10565	2275	REAC:R-HSA-72312
4	1	B	TRUE	1.49499e-18	217	107	26	0.242991	0.119816	REAC:R-HSA-376176	REAC	Signaling by ROBO receptors	10565	1896	REAC:R-HSA-422475
4	1	B	TRUE	2.56408e-18	247	148	25	0.168919	0.101215	GO:0044445	GO:CC	cytosolic part	18842	2385	GO:0005829;GO:0044444
4	1	B	TRUE	4.81607e-18	203	107	25	0.233645	0.123153	REAC:R-HSA-72312	REAC	rRNA processing	10565	2273	REAC:R-HSA-8953854
4	1	B	TRUE	1.01057e-17	544	144	34	0.236111	0.0625	GO:0034655	GO:BP	nucleobase-containing compound catabolic process	17847	10103	GO:0019439;GO:0046700;GO:1901361;GO:0006139;GO:0044270
4	1	B	TRUE	1.66154e-17	292	107	28	0.261682	0.0958904	REAC:R-HSA-72766	REAC	Translation	10565	2131	REAC:R-HSA-392499
4	1	B	TRUE	2.51502e-17	371	144	29	0.201389	0.0781671	GO:0006402	GO:BP	mRNA catabolic process	17847	2437	GO:0010629;GO:0006401;GO:0016071
4	1	B	TRUE	2.90219e-17	408	144	30	0.208333	0.0735294	GO:0006401	GO:BP	RNA catabolic process	17847	2436	GO:0044265;GO:0034655;GO:0016070
4	1	B	TRUE	1.37767e-16	591	144	34	0.236111	0.0575296	GO:0046700	GO:BP	heterocycle catabolic process	17847	14611	GO:0046483;GO:0044248
4	1	B	TRUE	1.4526e-16	592	144	34	0.236111	0.0574324	GO:0044270	GO:BP	cellular nitrogen compound catabolic process	17847	12881	GO:0034641;GO:0044248
4	1	B	TRUE	1.88756e-16	330	144	27	0.1875	0.0818182	GO:0090150	GO:BP	establishment of protein localization to membrane	17847	21758	GO:0045184;GO:0072657
4	1	B	TRUE	3.17595e-16	607	144	34	0.236111	0.0560132	GO:0019439	GO:BP	aromatic compound catabolic process	17847	6747	GO:0006725;GO:0044248
4	1	B	TRUE	1.49342e-15	638	144	34	0.236111	0.0532915	GO:1901361	GO:BP	organic cyclic compound catabolic process	17847	24937	GO:1901575;GO:1901360
4	1	B	TRUE	5.47923e-15	59	148	14	0.0945946	0.237288	GO:0022625	GO:CC	cytosolic large ribosomal subunit	18842	1035	GO:0022626;GO:0015934;GO:0044445
4	1	B	TRUE	2.4576e-14	104	64	20	0.3125	0.192308	CORUM:3055	CORUM	Nop56p-associated pre-rRNA complex	3631	1362	CORUM:0000000
4	1	B	TRUE	3.75701e-14	1194	144	43	0.298611	0.0360134	GO:0044265	GO:BP	cellular macromolecule catabolic process	17847	12878	GO:0009057;GO:0044248;GO:0044260
4	1	B	TRUE	9.74355e-14	370	107	27	0.252336	0.072973	REAC:R-HSA-5663205	REAC	Infectious disease	10565	999	REAC:R-HSA-1643685
4	1	B	TRUE	2.72485e-13	860	144	36	0.25	0.0418605	GO:0016071	GO:BP	mRNA metabolic process	17847	5734	GO:0016070
4	1	B	TRUE	2.8296e-13	878	148	35	0.236486	0.0398633	GO:1990904	GO:CC	ribonucleoprotein complex	18842	4409	GO:0032991
4	1	B	TRUE	7.98564e-13	636	144	31	0.215278	0.0487421	GO:0072657	GO:BP	protein localization to membrane	17847	20927	GO:0034613
4	1	B	TRUE	8.42775e-13	368	107	26	0.242991	0.0706522	REAC:R-HSA-71291	REAC	Metabolism of amino acids and derivatives	10565	1192	REAC:R-HSA-1430728
4	1	B	TRUE	2.04509e-12	663	107	33	0.308411	0.0497738	REAC:R-HSA-8953854	REAC	Metabolism of RNA	10565	1190	REAC:0000000
4	1	B	TRUE	2.13924e-12	565	144	29	0.201389	0.0513274	GO:0072594	GO:BP	establishment of protein localization to organelle	17847	20865	GO:0033365;GO:0045184
4	1	B	TRUE	2.24379e-12	47	64	14	0.21875	0.297872	CORUM:308	CORUM	60S ribosomal subunit, cytoplasmic	3631	184	CORUM:0000000
4	1	B	TRUE	4.36112e-12	550	107	30	0.280374	0.0545455	REAC:R-HSA-422475	REAC	Axon guidance	10565	171	REAC:R-HSA-1266738
4	1	B	TRUE	4.86333e-12	1431	144	44	0.305556	0.0307477	GO:0009057	GO:BP	macromolecule catabolic process	17847	3707	GO:1901575;GO:0043170
4	1	B	TRUE	5.00704e-12	730	144	32	0.222222	0.0438356	GO:0006412	GO:BP	translation	17847	2446	GO:0034645;GO:0044267;GO:0010467;GO:0043043
4	1	B	TRUE	6.29329e-12	59	107	13	0.121495	0.220339	REAC:R-HSA-72649	REAC	Translation initiation complex formation	10565	2132	REAC:R-HSA-72662
4	1	B	TRUE	7.96739e-12	60	107	13	0.121495	0.216667	REAC:R-HSA-72662	REAC	Activation of the mRNA upon binding of the cap-binding complex and eIFs, and subsequent binding to 43S	10565	96	REAC:R-HSA-72737
4	1	B	TRUE	1.19362e-11	45	148	11	0.0743243	0.244444	GO:0022627	GO:CC	cytosolic small ribosomal subunit	18842	1037	GO:0022626;GO:0015935;GO:0044445
4	1	B	TRUE	1.28492e-11	755	144	32	0.222222	0.0423841	GO:0043043	GO:BP	peptide biosynthetic process	17847	12265	GO:1901566;GO:0043604;GO:0006518
4	1	B	TRUE	1.35388e-11	428	144	25	0.173611	0.0584112	GO:0006605	GO:BP	protein targeting	17847	2621	GO:0006886
4	1	B	TRUE	3.7417e-11	52	107	12	0.11215	0.230769	REAC:R-HSA-72695	REAC	Formation of the ternary complex, and subsequently, the 43S complex	10565	812	REAC:R-HSA-72737
4	1	B	TRUE	4.13959e-11	897	144	34	0.236111	0.0379041	GO:0043604	GO:BP	amide biosynthetic process	17847	12599	GO:0044271;GO:0043603
4	1	B	TRUE	1.63238e-10	119	148	14	0.0945946	0.117647	GO:0015934	GO:CC	large ribosomal subunit	18842	859	GO:0044391
4	1	B	TRUE	1.91432e-10	59	107	12	0.11215	0.20339	REAC:R-HSA-72702	REAC	Ribosomal scanning and start codon recognition	10565	1759	REAC:R-HSA-72737
4	1	B	TRUE	2.19907e-10	31	64	11	0.171875	0.354839	CORUM:338	CORUM	40S ribosomal subunit, cytoplasmic	3631	199	CORUM:0000000
4	1	B	TRUE	2.33962e-10	895	144	33	0.229167	0.0368715	GO:0006518	GO:BP	peptide metabolic process	17847	2536	GO:0043603;GO:1901564
4	1	B	TRUE	4.89201e-10	33	64	11	0.171875	0.333333	CORUM:305	CORUM	40S ribosomal subunit, cytoplasmic	3631	182	CORUM:0000000
4	1	B	TRUE	8.12416e-10	936	144	33	0.229167	0.0352564	GO:0044419	GO:BP	interspecies interaction between organisms	17847	12972	GO:0051704
4	1	B	TRUE	1.03336e-09	886	144	32	0.222222	0.0361174	GO:0044403	GO:BP	symbiotic process	17847	12957	GO:0044419
4	1	B	TRUE	1.13046e-09	832	144	31	0.215278	0.0372596	GO:0016032	GO:BP	viral process	17847	5704	GO:0044403
4	1	B	TRUE	4.04814e-09	74	148	11	0.0743243	0.148649	GO:0015935	GO:CC	small ribosomal subunit	18842	860	GO:0044391
4	1	B	TRUE	5.34754e-09	2287	144	51	0.354167	0.0223	GO:0044248	GO:BP	cellular catabolic process	17847	12867	GO:0044237;GO:0009056
4	1	B	TRUE	6.24365e-09	2216	144	50	0.347222	0.0225632	GO:1901575	GO:BP	organic substance catabolic process	17847	25134	GO:0009056;GO:0071704
4	1	B	TRUE	6.46762e-09	949	144	32	0.222222	0.0337197	GO:0033365	GO:BP	protein localization to organelle	17847	9492	GO:0034613
4	1	B	TRUE	1.1218e-08	2665	144	55	0.381944	0.0206379	GO:0009056	GO:BP	catabolic process	17847	3706	GO:0008152
4	1	B	TRUE	1.26086e-08	1162	144	35	0.243056	0.0301205	GO:0006886	GO:BP	intracellular protein transport	17847	2873	GO:0046907;GO:0034613;GO:0015031
4	1	B	TRUE	1.29181e-08	1163	144	35	0.243056	0.0300946	GO:0043603	GO:BP	cellular amide metabolic process	17847	12598	GO:0034641
4	1	B	TRUE	2.4639e-08	25	64	9	0.140625	0.36	CORUM:5380	CORUM	TRBP containing complex (DICER, RPL7A, EIF6, MOV10 and subunits of the 60S ribosomal particle)	3631	1658	CORUM:0000000
4	1	B	TRUE	5.10438e-08	1945	144	45	0.3125	0.0231362	GO:0034613	GO:BP	cellular protein localization	17847	10074	GO:0008104;GO:0070727
4	1	B	TRUE	6.17356e-08	1956	144	45	0.3125	0.0230061	GO:0070727	GO:BP	cellular macromolecule localization	17847	19495	GO:0051641;GO:0033036
4	1	B	TRUE	1.09575e-07	680	144	25	0.173611	0.0367647	GO:0005198	GO:MF	structural molecule activity	18098	1725	GO:0003674
4	1	B	TRUE	2.12756e-07	3231	144	59	0.409722	0.0182606	GO:0009892	GO:BP	negative regulation of metabolic process	17847	4266	GO:0008152;GO:0019222;GO:0048519
4	1	B	TRUE	3.19628e-07	2990	144	56	0.388889	0.0187291	GO:0010605	GO:BP	negative regulation of macromolecule metabolic process	17847	4806	GO:0043170;GO:0009892;GO:0060255
4	1	B	TRUE	3.20149e-07	5596	144	82	0.569444	0.0146533	GO:0048519	GO:BP	negative regulation of biological process	17847	15154	GO:0050789;GO:0008150
4	1	B	TRUE	3.37039e-07	1084	107	34	0.317757	0.0313653	REAC:R-HSA-1266738	REAC	Developmental Biology	10565	633	REAC:0000000
4	1	B	TRUE	3.38253e-07	1902	144	42	0.291667	0.022082	GO:0003723	GO:MF	RNA binding	18098	459	GO:0003676
4	1	B	TRUE	7.05948e-07	93	41	11	0.268293	0.11828	HP:0002488	HP	Acute leukemia	4171	1814	HP:0001909
4	1	B	TRUE	1.77635e-06	2084	144	44	0.305556	0.0211132	GO:0015031	GO:BP	protein transport	17847	5407	GO:0045184;GO:0015833
4	1	B	TRUE	2.89142e-06	2199	144	45	0.3125	0.0204638	GO:0045184	GO:BP	establishment of protein localization	17847	13370	GO:0008104;GO:0051234
4	1	B	TRUE	3.23378e-06	2124	144	44	0.305556	0.0207156	GO:0015833	GO:BP	peptide transport	17847	5560	GO:0042886;GO:0071702
4	1	B	TRUE	3.3616e-06	1884	144	41	0.284722	0.0217622	GO:1901566	GO:BP	organonitrogen compound biosynthetic process	17847	25126	GO:1901576;GO:1901564
4	1	B	TRUE	5.31168e-06	2158	144	44	0.305556	0.0203892	GO:0042886	GO:BP	amide transport	17847	12181	GO:0071705
4	1	B	TRUE	6.07731e-06	3228	144	56	0.388889	0.0173482	GO:0033036	GO:BP	macromolecule localization	17847	9293	GO:0051179
4	1	B	TRUE	6.22851e-06	2863	144	52	0.361111	0.0181628	GO:0008104	GO:BP	protein localization	17847	3576	GO:0033036
4	1	B	TRUE	9.53635e-06	1047	107	31	0.28972	0.0296084	REAC:R-HSA-1643685	REAC	Disease	10565	640	REAC:0000000
4	1	B	TRUE	1.1427e-05	5086	148	71	0.47973	0.0139599	GO:0005829	GO:CC	cytosol	18842	487	GO:0044444
4	1	B	TRUE	1.6245e-05	101	144	10	0.0694444	0.0990099	GO:0002181	GO:BP	cytoplasmic translation	17847	866	GO:0006412
4	1	B	TRUE	1.75804e-05	50	41	8	0.195122	0.16	HP:0001972	HP	Macrocytic anemia	4171	1447	HP:0010972
4	1	B	TRUE	1.80603e-05	60	144	8	0.0555556	0.133333	GO:0019843	GO:MF	rRNA binding	18098	4650	GO:0003723
4	1	B	TRUE	1.95802e-05	1759	144	38	0.263889	0.0216032	GO:0046907	GO:BP	intracellular transport	17847	14748	GO:0006810;GO:0051641;GO:0051649
4	1	B	TRUE	3.25679e-05	2120	144	42	0.291667	0.0198113	GO:0010629	GO:BP	negative regulation of gene expression	17847	4829	GO:0010605;GO:0010468;GO:0010467
4	1	B	TRUE	3.90262e-05	135	41	11	0.268293	0.0814815	HP:0001909	HP	Leukemia	4171	1397	HP:0001881;HP:0004377
4	1	B	TRUE	4.98273e-05	32	148	6	0.0405405	0.1875	GO:0042788	GO:CC	polysomal ribosome	18842	2111	GO:0005840;GO:0005844
4	1	B	TRUE	0.000101404	2466	144	45	0.3125	0.0182482	GO:0071705	GO:BP	nitrogen compound transport	17847	20168	GO:0006810
4	1	B	TRUE	0.000103957	2143	148	39	0.263514	0.0181988	GO:0070062	GO:CC	extracellular exosome	18842	2755	GO:0005615;GO:1903561
4	1	B	TRUE	0.000120378	237	144	13	0.0902778	0.0548523	GO:0022618	GO:BP	ribonucleoprotein complex assembly	17847	7685	GO:0071826;GO:0022613;GO:0034622
4	1	B	TRUE	0.000124876	2014	107	43	0.401869	0.0213505	REAC:R-HSA-392499	REAC	Metabolism of proteins	10565	1206	REAC:0000000
4	1	B	TRUE	0.000136939	2166	148	39	0.263514	0.0180055	GO:1903561	GO:CC	extracellular vesicle	18842	4019	GO:0043230;GO:0031982
4	1	B	TRUE	0.000145303	2171	148	39	0.263514	0.0179641	GO:0043230	GO:CC	extracellular organelle	18842	2155	GO:0043226;GO:0044421
4	1	B	TRUE	0.000209819	403	148	15	0.101351	0.0372208	GO:0005925	GO:CC	focal adhesion	18842	568	GO:0005924
4	1	B	TRUE	0.0002303	406	148	15	0.101351	0.0369458	GO:0005924	GO:CC	cell-substrate adherens junction	18842	567	GO:0005912;GO:0030055
4	1	B	TRUE	0.000235015	251	144	13	0.0902778	0.0517928	GO:0071826	GO:BP	ribonucleoprotein complex subunit organization	17847	20232	GO:0043933
4	1	B	TRUE	0.000244086	6824	144	86	0.597222	0.0126026	GO:0051179	GO:BP	localization	17847	15997	GO:0008150
4	1	B	TRUE	0.000268468	411	148	15	0.101351	0.0364964	GO:0030055	GO:CC	cell-substrate junction	18842	1048	GO:0030054
4	1	B	TRUE	0.000271377	128	41	10	0.243902	0.078125	HP:0002076	HP	Migraine	4171	1535	HP:0002315
4	1	B	TRUE	0.000315271	4937	144	69	0.479167	0.0139761	GO:0044271	GO:BP	cellular nitrogen compound biosynthetic process	17847	12882	GO:0034641;GO:0044249
4	1	B	TRUE	0.000389028	3042	144	50	0.347222	0.0164366	GO:0051704	GO:BP	multi-organism process	17847	16403	GO:0008150
4	1	B	TRUE	0.000454919	9760	148	105	0.709459	0.0107582	GO:0044444	GO:CC	cytoplasmic part	18842	2384	GO:0044424;GO:0005737
4	1	B	TRUE	0.000510752	2974	144	49	0.340278	0.0164761	GO:0051641	GO:BP	cellular localization	17847	16349	GO:0051179
4	1	B	TRUE	0.000518416	73	148	7	0.0472973	0.0958904	GO:0005844	GO:CC	polysome	18842	498	GO:1990904
4	1	B	TRUE	0.000589253	10	144	4	0.0277778	0.4	GO:0070181	GO:MF	small ribosomal subunit rRNA binding	18098	9913	GO:0019843
4	1	B	TRUE	0.000830915	6871	144	85	0.590278	0.0123708	GO:0019222	GO:BP	regulation of metabolic process	17847	6546	GO:0008152;GO:0050789
4	1	B	TRUE	0.00117323	6102	144	78	0.541667	0.0127827	GO:0044249	GO:BP	cellular biosynthetic process	17847	12868	GO:0044237;GO:0009058
4	1	B	TRUE	0.00127822	11620	148	117	0.790541	0.0100688	GO:0005737	GO:CC	cytoplasm	18842	402	GO:0044424
4	1	B	TRUE	0.00144713	5677	144	74	0.513889	0.0130351	GO:0006139	GO:BP	nucleobase-containing compound metabolic process	17847	2200	GO:0006725;GO:0046483;GO:0044238;GO:0034641;GO:1901360
4	1	B	TRUE	0.00153389	2893	144	47	0.326389	0.0162461	GO:0071702	GO:BP	organic substance transport	17847	20165	GO:0006810
4	1	B	TRUE	0.00186623	2271	144	40	0.277778	0.0176134	GO:0051649	GO:BP	establishment of localization in cell	17847	16357	GO:0051641;GO:0051234
4	1	B	TRUE	0.0019551	546	148	16	0.108108	0.029304	GO:0005912	GO:CC	adherens junction	18842	555	GO:0070161
4	1	B	TRUE	0.00207078	6295	144	79	0.548611	0.0125496	GO:0009058	GO:BP	biosynthetic process	17847	3708	GO:0008152
4	1	B	TRUE	0.0021061	2071	107	41	0.383178	0.0197972	REAC:R-HSA-1430728	REAC	Metabolism	10565	1188	REAC:0000000
4	1	B	TRUE	0.00237605	4649	144	64	0.444444	0.0137664	GO:0010468	GO:BP	regulation of gene expression	17847	4704	GO:0060255;GO:0010467
4	1	B	TRUE	0.00274452	561	148	16	0.108108	0.0285205	GO:0070161	GO:CC	anchoring junction	18842	2777	GO:0030054
4	1	B	TRUE	0.00297511	6346	144	79	0.548611	0.0124488	GO:0060255	GO:BP	regulation of macromolecule metabolic process	17847	17537	GO:0019222;GO:0043170
4	1	B	TRUE	0.00416618	5596	144	72	0.5	0.0128663	GO:0010467	GO:BP	gene expression	17847	4703	GO:0043170
4	1	B	TRUE	0.00513249	6193	144	77	0.534722	0.0124334	GO:1901576	GO:BP	organic substance biosynthetic process	17847	25135	GO:0071704;GO:0009058
4	1	B	TRUE	0.00519318	5852	144	74	0.513889	0.0126452	GO:0046483	GO:BP	heterocycle metabolic process	17847	14466	GO:0044237
4	1	B	TRUE	0.00565207	4653	144	63	0.4375	0.0135397	GO:0016070	GO:BP	RNA metabolic process	17847	5733	GO:0090304
4	1	B	TRUE	0.00574621	6441	144	79	0.548611	0.0122652	GO:0034641	GO:BP	cellular nitrogen compound metabolic process	17847	10093	GO:0006807;GO:0044237
4	1	B	TRUE	0.00651385	5324	144	69	0.479167	0.0129602	GO:0044267	GO:BP	cellular protein metabolic process	17847	12879	GO:0044260;GO:0019538
4	1	B	TRUE	0.00663898	321	41	13	0.317073	0.0404984	HP:0012378	HP	Fatigue	4171	8830	HP:0025142
4	1	B	TRUE	0.00695276	6122	144	76	0.527778	0.0124142	GO:1901360	GO:BP	organic cyclic compound metabolic process	17847	24936	GO:0071704
4	1	B	TRUE	0.00702112	5895	144	74	0.513889	0.012553	GO:0006725	GO:BP	cellular aromatic compound metabolic process	17847	2736	GO:0044237
4	1	B	TRUE	0.00742647	9699	148	101	0.682432	0.0104134	GO:0044446	GO:CC	intracellular organelle part	18842	2386	GO:0043229;GO:0044424;GO:0044422
4	1	B	TRUE	0.00792552	8	148	3	0.0202703	0.375	GO:0042612	GO:CC	MHC class I protein complex	18842	2079	GO:0042611
4	1	B	TRUE	0.00878127	5145	144	67	0.465278	0.0130224	GO:0090304	GO:BP	nucleic acid metabolic process	17847	21910	GO:0043170;GO:0006139
4	1	B	TRUE	0.00885588	460	144	15	0.104167	0.0326087	GO:0022613	GO:BP	ribonucleoprotein complex biogenesis	17847	7680	GO:0044085
4	1	B	TRUE	0.00911105	3891	148	52	0.351351	0.0133642	GO:0031982	GO:CC	vesicle	18842	1475	GO:0043227
4	1	B	TRUE	0.0100768	234	41	11	0.268293	0.0470085	HP:0004377	HP	Hematological neoplasm	4171	3085	HP:0001871;HP:0011793
4	1	B	TRUE	0.0121806	115	41	8	0.195122	0.0695652	HP:0000457	HP	Depressed nasal ridge	4171	347	HP:0011119
4	1	B	TRUE	0.0143315	939	148	20	0.135135	0.0212993	GO:0005730	GO:CC	nucleolus	18842	395	GO:0031981;GO:0044428;GO:0043232
4	1	B	TRUE	0.0147143	1103	144	24	0.166667	0.0217588	GO:0034622	GO:BP	cellular protein-containing complex assembly	17847	10078	GO:0065003
4	1	B	TRUE	0.0158146	609	144	17	0.118056	0.0279146	GO:0097190	GO:BP	apoptotic signaling pathway	17847	22293	GO:0006915;GO:0007165
4	1	B	TRUE	0.0163298	5905	144	73	0.506944	0.0123624	GO:0019538	GO:BP	protein metabolic process	17847	6841	GO:0043170;GO:1901564;GO:0044238
4	1	B	TRUE	0.0180021	6	41	3	0.0731707	0.5	HP:0012133	HP	Erythroid hypoplasia	4171	8590	HP:0012131
4	1	B	TRUE	0.0190956	10009	148	102	0.689189	0.0101908	GO:0044422	GO:CC	organelle part	18842	2363	GO:0005575;GO:0043226
4	1	B	TRUE	0.0206481	472	41	15	0.365854	0.0317797	HP:0010987	HP	Abnormal cellular immune system morphology	4171	7460	HP:0032251
4	1	B	TRUE	0.0206481	472	41	15	0.365854	0.0317797	HP:0001881	HP	Abnormal leukocyte morphology	4171	1372	HP:0001871;HP:0010987
4	1	B	TRUE	0.0239027	126	41	8	0.195122	0.0634921	HP:0000980	HP	Pallor	4171	771	HP:0011121
4	1	B	TRUE	0.0274452	5419	144	68	0.472222	0.0125484	GO:0051234	GO:BP	establishment of localization	17847	16041	GO:0051179
4	1	B	TRUE	0.0287065	485	41	15	0.365854	0.0309278	HP:0032251	HP	Abnormal immune system morphology	4171	12240	HP:0002715
4	1	B	TRUE	0.0323473	25	144	4	0.0277778	0.16	GO:0048027	GO:MF	mRNA 5'-UTR binding	18098	8464	GO:0003729
4	1	B	TRUE	0.0352807	267	41	11	0.268293	0.0411985	HP:0002315	HP	Headache	4171	1711	HP:0012638
4	1	B	TRUE	0.0354627	133	41	8	0.195122	0.0601504	HP:0010972	HP	Anemia of inadequate production	4171	7447	HP:0001903
4	1	B	TRUE	0.0378636	2013	144	34	0.236111	0.0168902	GO:0006915	GO:BP	apoptotic process	17847	2899	GO:0012501
4	1	B	TRUE	0.0382361	5664	148	66	0.445946	0.0116525	GO:0043233	GO:CC	organelle lumen	18842	2158	GO:0031974;GO:0044422
4	1	B	TRUE	0.0382361	5664	148	66	0.445946	0.0116525	GO:0031974	GO:CC	membrane-enclosed lumen	18842	1468	GO:0005575
4	1	B	TRUE	0.0382361	5664	148	66	0.445946	0.0116525	GO:0070013	GO:CC	intracellular organelle lumen	18842	2732	GO:0043229;GO:0043233;GO:0044424
4	1	B	TRUE	0.038975	4355	144	56	0.388889	0.0128588	GO:0003676	GO:MF	nucleic acid binding	18098	420	GO:0097159;GO:1901363
4	1	B	TRUE	0.047297	4904	148	59	0.398649	0.012031	GO:0043232	GO:CC	intracellular non-membrane-bounded organelle	18842	2157	GO:0043229;GO:0043228
4	1	B	TRUE	0.0499013	4913	148	59	0.398649	0.012009	GO:0043228	GO:CC	non-membrane-bounded organelle	18842	2153	GO:0043226
4	1	B	TRUE	0.0499846	2	64	2	0.03125	1	CORUM:6540	CORUM	GPX1-SBP1 complex	3631	2212	CORUM:0000000
4	-1	A-C-D	TRUE	0.0317007	94	3	2	0.666667	0.0212766	HPA:047040_23	HPA	soft tissue 1; peripheral nerve[Approved,High]	9494	1308	HPA:047040_22
5	1	B-D	TRUE	6.42588e-08	224	66	12	0.181818	0.0535714	GO:0030595	GO:BP	leukocyte chemotaxis	17847	7999	GO:0050900;GO:0060326
5	1	B-D	TRUE	1.49173e-07	2286	66	30	0.454545	0.0131234	GO:0006955	GO:BP	immune response	17847	2932	GO:0002376;GO:0050896
5	1	B-D	TRUE	1.58147e-06	2514	66	30	0.454545	0.0119332	GO:0048584	GO:BP	positive regulation of response to stimulus	17847	15209	GO:0048583;GO:0050896;GO:0048518
5	1	B-D	TRUE	2.42382e-06	307	66	12	0.181818	0.0390879	GO:0060326	GO:BP	cell chemotaxis	17847	17606	GO:0006935;GO:0016477;GO:0070887
5	1	B-D	TRUE	3.93636e-06	223	37	10	0.27027	0.044843	KEGG:05163	KEGG	Human cytomegalovirus infection	7772	416	KEGG:00000
5	1	B-D	TRUE	6.17465e-06	498	66	14	0.212121	0.0281124	GO:0050900	GO:BP	leukocyte migration	17847	15759	GO:0002376;GO:0016477
5	1	B-D	TRUE	6.67752e-06	63	66	7	0.106061	0.111111	GO:0048247	GO:BP	lymphocyte chemotaxis	17847	14950	GO:0072676;GO:0030595
5	1	B-D	TRUE	6.74382e-06	3214	66	33	0.5	0.0102676	GO:0002376	GO:BP	immune system process	17847	1047	GO:0008150
5	1	B-D	TRUE	1.11717e-05	187	37	9	0.243243	0.0481283	KEGG:04062	KEGG	Chemokine signaling pathway	7772	234	KEGG:00000
5	1	B-D	TRUE	2.28684e-05	552	66	14	0.212121	0.0253623	GO:0043410	GO:BP	positive regulation of MAPK cascade	17847	12466	GO:0001934;GO:1902533;GO:0043408;GO:0000165
5	1	B-D	TRUE	8.2195e-05	4370	66	37	0.560606	0.00846682	GO:0048583	GO:BP	regulation of response to stimulus	17847	15208	GO:0050896;GO:0050789
5	1	B-D	TRUE	0.000125484	3209	66	31	0.469697	0.00966033	GO:0009966	GO:BP	regulation of signal transduction	17847	4320	GO:0048583;GO:0010646;GO:0007165;GO:0023051
5	1	B-D	TRUE	0.000170508	212	66	9	0.136364	0.0424528	GO:0070374	GO:BP	positive regulation of ERK1 and ERK2 cascade	17847	19292	GO:0043410;GO:0070371;GO:0070372
5	1	B-D	TRUE	0.000177516	213	66	9	0.136364	0.0422535	GO:0050920	GO:BP	regulation of chemotaxis	17847	15779	GO:0006935;GO:0032101;GO:0040012
5	1	B-D	TRUE	0.000191963	765	66	15	0.227273	0.0196078	GO:0006954	GO:BP	inflammatory response	17847	2931	GO:0006952
5	1	B-D	TRUE	0.000216115	772	66	15	0.227273	0.0194301	GO:0043408	GO:BP	regulation of MAPK cascade	17847	12464	GO:0000165;GO:1902531;GO:0001932
5	1	B-D	TRUE	0.000237216	1881	66	23	0.348485	0.0122275	GO:1902531	GO:BP	regulation of intracellular signal transduction	17847	25995	GO:0035556;GO:0009966
5	1	B-D	TRUE	0.000403229	113	66	7	0.106061	0.0619469	GO:0072676	GO:BP	lymphocyte migration	17847	20944	GO:0050900
5	1	B-D	TRUE	0.000567793	955	66	16	0.242424	0.0167539	GO:0000165	GO:BP	MAPK cascade	17847	72	GO:0035556;GO:0023014
5	1	B-D	TRUE	0.000611106	282	68	9	0.132353	0.0319149	GO:0061629	GO:MF	RNA polymerase II-specific DNA-binding transcription factor binding	18098	9740	GO:0140297
5	1	B-D	TRUE	0.000628954	49	68	5	0.0735294	0.102041	GO:0008009	GO:MF	chemokine activity	18098	1953	GO:0042379;GO:0005125
5	1	B-D	TRUE	0.000730212	973	66	16	0.242424	0.016444	GO:0023014	GO:BP	signal transduction by protein phosphorylation	17847	7702	GO:0006468;GO:0007165
5	1	B-D	TRUE	0.000730946	2880	66	28	0.424242	0.00972222	GO:0035556	GO:BP	intracellular signal transduction	17847	10571	GO:0007165
5	1	B-D	TRUE	0.00102805	154	68	7	0.102941	0.0454545	GO:0035257	GO:MF	nuclear hormone receptor binding	18098	6346	GO:0051427;GO:0061629
5	1	B-D	TRUE	0.00146465	1025	66	16	0.242424	0.0156098	GO:0001934	GO:BP	positive regulation of protein phosphorylation	17847	680	GO:0006468;GO:0031401;GO:0001932;GO:0042327
5	1	B-D	TRUE	0.00155781	1760	66	21	0.318182	0.0119318	GO:0006952	GO:BP	defense response	17847	2929	GO:0006950
5	1	B-D	TRUE	0.00160891	1455	66	19	0.287879	0.0130584	GO:0001775	GO:BP	cell activation	17847	568	GO:0009987
5	1	B-D	TRUE	0.00170932	1037	66	16	0.242424	0.0154291	GO:1902533	GO:BP	positive regulation of intracellular signal transduction	17847	25997	GO:0035556;GO:1902531;GO:0009967
5	1	B-D	TRUE	0.00177009	3595	66	31	0.469697	0.00862309	GO:0010646	GO:BP	regulation of cell communication	17847	4846	GO:0050794;GO:0007154
5	1	B-D	TRUE	0.00180561	88	66	6	0.0909091	0.0681818	GO:0070098	GO:BP	chemokine-mediated signaling pathway	17847	19105	GO:1990869;GO:0019221
5	1	B-D	TRUE	0.00198305	1786	66	21	0.318182	0.0117581	GO:0044093	GO:BP	positive regulation of molecular function	17847	12806	GO:0065009
5	1	B-D	TRUE	0.00218529	78	37	5	0.135135	0.0641026	KEGG:05132	KEGG	Salmonella infection	7772	401	KEGG:00000
5	1	B-D	TRUE	0.00230361	3637	66	31	0.469697	0.00852351	GO:0023051	GO:BP	regulation of signaling	17847	7726	GO:0050789;GO:0023052
5	1	B-D	TRUE	0.00281651	1077	66	16	0.242424	0.0148561	GO:0042327	GO:BP	positive regulation of phosphorylation	17847	11821	GO:0042325;GO:0045937;GO:0016310
5	1	B-D	TRUE	0.00285813	1217	66	17	0.257576	0.0139688	GO:0034097	GO:BP	response to cytokine	17847	9761	GO:0010033
5	1	B-D	TRUE	0.00298603	1671	66	20	0.30303	0.0119689	GO:0002682	GO:BP	regulation of immune system process	17847	1352	GO:0002376;GO:0050789
5	1	B-D	TRUE	0.00299475	298	66	9	0.136364	0.0302013	GO:0070372	GO:BP	regulation of ERK1 and ERK2 cascade	17847	19290	GO:0043408;GO:0070371
5	1	B-D	TRUE	0.00320805	97	66	6	0.0909091	0.0618557	GO:1990869	GO:BP	cellular response to chemokine	17847	29498	GO:0071345;GO:1990868
5	1	B-D	TRUE	0.00320805	97	66	6	0.0909091	0.0618557	GO:1990868	GO:BP	response to chemokine	17847	29497	GO:0034097
5	1	B-D	TRUE	0.0032539	68	68	5	0.0735294	0.0735294	GO:0042379	GO:MF	chemokine receptor binding	18098	6720	GO:0001664;GO:0005126
5	1	B-D	TRUE	0.00372088	187	68	7	0.102941	0.0374332	GO:0051427	GO:MF	hormone receptor binding	18098	9253	GO:0005102
5	1	B-D	TRUE	0.00449461	360	68	9	0.132353	0.025	GO:0140297	GO:MF	DNA-binding transcription factor binding	18098	11755	GO:0008134
5	1	B-D	TRUE	0.00472834	315	66	9	0.136364	0.0285714	GO:0070371	GO:BP	ERK1 and ERK2 cascade	17847	19289	GO:0000165
5	1	B-D	TRUE	0.00480865	1122	66	16	0.242424	0.0142602	GO:0032101	GO:BP	regulation of response to external stimulus	17847	8627	GO:0048583;GO:0009605
5	1	B-D	TRUE	0.00560434	1427	66	18	0.272727	0.0126139	GO:0043085	GO:BP	positive regulation of catalytic activity	17847	12293	GO:0044093;GO:0050790
5	1	B-D	TRUE	0.00639861	1147	66	16	0.242424	0.0139494	GO:0010562	GO:BP	positive regulation of phosphorus metabolic process	17847	4768	GO:0051174;GO:0006793;GO:0031325
5	1	B-D	TRUE	0.00639861	1147	66	16	0.242424	0.0139494	GO:0045937	GO:BP	positive regulation of phosphate metabolic process	17847	13951	GO:0019220;GO:0006796;GO:0010562
5	1	B-D	TRUE	0.00656214	98	37	5	0.135135	0.0510204	KEGG:04061	KEGG	Viral protein interaction with cytokine and cytokine receptor	7772	233	KEGG:00000
5	1	B-D	TRUE	0.00688059	3209	66	28	0.424242	0.00872546	GO:0051173	GO:BP	positive regulation of nitrogen compound metabolic process	17847	15991	GO:0006807;GO:0009893;GO:0051171
5	1	B-D	TRUE	0.0071025	640	66	12	0.181818	0.01875	GO:0032103	GO:BP	positive regulation of response to external stimulus	17847	8629	GO:0048584;GO:0032101;GO:0009605
5	1	B-D	TRUE	0.00743812	112	66	6	0.0909091	0.0535714	GO:0002688	GO:BP	regulation of leukocyte chemotaxis	17847	1358	GO:0002685;GO:0050920;GO:0030595
5	1	B-D	TRUE	0.00793833	102	37	5	0.135135	0.0490196	KEGG:04620	KEGG	Toll-like receptor signaling pathway	7772	302	KEGG:00000
5	1	B-D	TRUE	0.00841264	1625	66	19	0.287879	0.0116923	GO:0032270	GO:BP	positive regulation of cellular protein metabolic process	17847	8731	GO:0051247;GO:0044267;GO:0031325;GO:0032268
5	1	B-D	TRUE	0.00872925	653	66	12	0.181818	0.0183767	GO:0006935	GO:BP	chemotaxis	17847	2917	GO:0042330;GO:0042221
5	1	B-D	TRUE	0.00890852	5916	66	40	0.606061	0.00676133	GO:0051171	GO:BP	regulation of nitrogen compound metabolic process	17847	15989	GO:0006807;GO:0019222
5	1	B-D	TRUE	0.00900673	655	66	12	0.181818	0.0183206	GO:0042330	GO:BP	taxis	17847	11822	GO:0009605;GO:0040011
5	1	B-D	TRUE	0.00947305	2870	66	26	0.393939	0.00905923	GO:0051246	GO:BP	regulation of protein metabolic process	17847	16050	GO:0080090;GO:0051171;GO:0060255;GO:0019538
5	1	B-D	TRUE	0.00998223	182	66	7	0.106061	0.0384615	GO:0071347	GO:BP	cellular response to interleukin-1	17847	19860	GO:0071345;GO:0070555
5	1	B-D	TRUE	0.0101621	1189	66	16	0.242424	0.0134567	GO:0002684	GO:BP	positive regulation of immune system process	17847	1354	GO:0002376;GO:0002682;GO:0048518
5	1	B-D	TRUE	0.0106355	2698	66	25	0.378788	0.00926612	GO:0032268	GO:BP	regulation of cellular protein metabolic process	17847	8729	GO:0031323;GO:0044267;GO:0051246
5	1	B-D	TRUE	0.013181	2009	66	21	0.318182	0.010453	GO:0006468	GO:BP	protein phosphorylation	17847	2490	GO:0006464;GO:0016310
5	1	B-D	TRUE	0.0150893	93	68	5	0.0735294	0.0537634	GO:0035258	GO:MF	steroid hormone receptor binding	18098	6347	GO:0035257
5	1	B-D	TRUE	0.0154918	6285	66	41	0.621212	0.00652347	GO:0031323	GO:BP	regulation of cellular metabolic process	17847	8341	GO:0050794;GO:0019222;GO:0044237
5	1	B-D	TRUE	0.0157783	1536	66	18	0.272727	0.0117188	GO:0051707	GO:BP	response to other organism	17847	16405	GO:0051704;GO:0043207
5	1	B-D	TRUE	0.0160662	1538	66	18	0.272727	0.0117035	GO:0043207	GO:BP	response to external biotic stimulus	17847	12359	GO:0009607;GO:0009605
5	1	B-D	TRUE	0.0165746	3353	66	28	0.424242	0.00835073	GO:0031325	GO:BP	positive regulation of cellular metabolic process	17847	8343	GO:0031323;GO:0009893;GO:0048522;GO:0044237
5	1	B-D	TRUE	0.018462	1715	66	19	0.287879	0.0110787	GO:0009967	GO:BP	positive regulation of signal transduction	17847	4321	GO:0048584;GO:0010647;GO:0009966;GO:0007165;GO:0023056
5	1	B-D	TRUE	0.0189993	1249	66	16	0.242424	0.0128102	GO:0031401	GO:BP	positive regulation of protein modification process	17847	8385	GO:0006464;GO:0031399;GO:0032270
5	1	B-D	TRUE	0.0194553	1888	66	20	0.30303	0.0105932	GO:0031399	GO:BP	regulation of protein modification process	17847	8383	GO:0006464;GO:0032268
5	1	B-D	TRUE	0.0197354	1561	66	18	0.272727	0.0115311	GO:0009607	GO:BP	response to biotic stimulus	17847	4026	GO:0050896
5	1	B-D	TRUE	0.0201865	6094	66	40	0.606061	0.00656383	GO:0080090	GO:BP	regulation of primary metabolic process	17847	21443	GO:0019222;GO:0044238
5	1	B-D	TRUE	0.0209328	1730	66	19	0.287879	0.0109827	GO:0051247	GO:BP	positive regulation of protein metabolic process	17847	16051	GO:0051173;GO:0010604;GO:0051246;GO:0019538
5	1	B-D	TRUE	0.0209456	134	66	6	0.0909091	0.0447761	GO:0050921	GO:BP	positive regulation of chemotaxis	17847	15780	GO:0006935;GO:0040017;GO:0050920;GO:0032103
5	1	B-D	TRUE	0.0214413	3397	66	28	0.424242	0.00824257	GO:0010604	GO:BP	positive regulation of macromolecule metabolic process	17847	4805	GO:0009893;GO:0060255;GO:0043170
5	1	B-D	TRUE	0.0224957	485	66	10	0.151515	0.0206186	GO:0002683	GO:BP	negative regulation of immune system process	17847	1353	GO:0002376;GO:0002682;GO:0048519
5	1	B-D	TRUE	0.0229306	1121	66	15	0.227273	0.0133809	GO:0071345	GO:BP	cellular response to cytokine stimulus	17847	19858	GO:0034097;GO:0071310
5	1	B-D	TRUE	0.0234861	3013	66	26	0.393939	0.00862927	GO:0065009	GO:BP	regulation of molecular function	17847	19080	GO:0065007
5	1	B-D	TRUE	0.026257	211	66	7	0.106061	0.0331754	GO:0070555	GO:BP	response to interleukin-1	17847	19391	GO:0034097
5	1	B-D	TRUE	0.0262925	165	37	6	0.162162	0.0363636	WP:WP3929	WP	Chemokine signaling pathway	6507	81	WP:000000
5	1	B-D	TRUE	0.0266515	686	68	11	0.161765	0.016035	GO:0008134	GO:MF	transcription factor binding	18098	2023	GO:0005515
5	1	B-D	TRUE	0.0269677	58	37	4	0.108108	0.0689655	WP:WP4329	WP	miRNAs involvement in the immune response in sepsis	6507	36	WP:000000
5	1	B-D	TRUE	0.027075	212	66	7	0.106061	0.0330189	GO:0097529	GO:BP	myeloid leukocyte migration	17847	22469	GO:0050900
5	1	B-D	TRUE	0.030204	1296	66	16	0.242424	0.0123457	GO:0045321	GO:BP	leukocyte activation	17847	13426	GO:0002376;GO:0001775
5	1	B-D	TRUE	0.0353218	111	68	5	0.0735294	0.045045	GO:0016922	GO:MF	nuclear receptor binding	18098	3928	GO:0035257
5	1	B-D	TRUE	0.035505	1019	66	14	0.212121	0.013739	GO:2000145	GO:BP	regulation of cell motility	17847	29705	GO:0051270;GO:0040012;GO:0048870
5	1	B-D	TRUE	0.0371018	63	37	4	0.108108	0.0634921	WP:WP3624	WP	Lung fibrosis	6507	162	WP:000000
5	1	B-D	TRUE	0.0382906	1477	66	17	0.257576	0.0115098	GO:0001932	GO:BP	regulation of protein phosphorylation	17847	678	GO:0042325;GO:0006468;GO:0031399
5	1	B-D	TRUE	0.0425922	90	66	5	0.0757576	0.0555556	GO:0032088	GO:BP	negative regulation of NF-kappaB transcription factor activity	17847	8617	GO:0043433
5	1	B-D	TRUE	0.0455627	1827	66	19	0.287879	0.0103996	GO:0019220	GO:BP	regulation of phosphate metabolic process	17847	6544	GO:0051174;GO:0006796
5	1	B-D	TRUE	0.0456907	1625	68	17	0.25	0.0104615	GO:0005102	GO:MF	signaling receptor binding	18098	1637	GO:0005515
5	1	B-D	TRUE	0.0462714	1829	66	19	0.287879	0.0103882	GO:0051174	GO:BP	regulation of phosphorus metabolic process	17847	15992	GO:0031323;GO:0006793
5	1	B-D	TRUE	0.0474756	6290	66	40	0.606061	0.0063593	GO:0048518	GO:BP	positive regulation of biological process	17847	15153	GO:0050789;GO:0008150
5	1	B-D	TRUE	0.048038	101	66	5	0.0757576	0.049505	MIRNA:hsa-let-7c-3p	MIRNA	hsa-let-7c-3p	14751	8	MIRNA:000000
5	1	B-D	TRUE	0.0497894	3	17	2	0.117647	0.666667	CORUM:5467	CORUM	IKB(alpha)-RELA-cREL complex	3631	1700	CORUM:0000000
5	-1	A-C	TRUE	0.0136879	365	16	5	0.3125	0.0136986	MIRNA:hsa-miR-221-3p	MIRNA	hsa-miR-221-3p	14751	434	MIRNA:000000
6	1	B-C	TRUE	4.96349e-06	895	45	15	0.333333	0.0167598	GO:0006518	GO:BP	peptide metabolic process	17847	2536	GO:0043603;GO:1901564
6	1	B-C	TRUE	1.91648e-05	29	45	5	0.111111	0.172414	GO:0051085	GO:BP	chaperone cofactor-dependent protein refolding	17847	15912	GO:0051084;GO:0061077
6	1	B-C	TRUE	2.12372e-05	1163	45	16	0.355556	0.0137575	GO:0043603	GO:BP	cellular amide metabolic process	17847	12598	GO:0034641
6	1	B-C	TRUE	2.37086e-05	242	45	8	0.177778	0.0330579	GO:0005840	GO:CC	ribosome	18842	497	GO:0044444;GO:1990904;GO:0043232
6	1	B-C	TRUE	2.40154e-05	112	36	7	0.194444	0.0625	REAC:R-HSA-156827	REAC	L13a-mediated translational silencing of Ceruloplasmin expression	10565	1102	REAC:R-HSA-72613
6	1	B-C	TRUE	2.55395e-05	113	36	7	0.194444	0.0619469	REAC:R-HSA-72706	REAC	GTP hydrolysis and joining of the 60S ribosomal subunit	10565	863	REAC:R-HSA-72737
6	1	B-C	TRUE	3.65381e-05	730	45	13	0.288889	0.0178082	GO:0006412	GO:BP	translation	17847	2446	GO:0034645;GO:0044267;GO:0010467;GO:0043043
6	1	B-C	TRUE	3.86787e-05	120	36	7	0.194444	0.0583333	REAC:R-HSA-72737	REAC	Cap-dependent Translation Initiation	10565	270	REAC:R-HSA-72613
6	1	B-C	TRUE	3.86787e-05	120	36	7	0.194444	0.0583333	REAC:R-HSA-72613	REAC	Eukaryotic Translation Initiation	10565	730	REAC:R-HSA-72766
6	1	B-C	TRUE	4.97732e-05	107	45	6	0.133333	0.0560748	GO:0022626	GO:CC	cytosolic ribosome	18842	1036	GO:0005840;GO:0044445
6	1	B-C	TRUE	5.18051e-05	35	45	5	0.111111	0.142857	GO:0051084	GO:BP	'de novo' posttranslational protein folding	17847	15911	GO:0006458
6	1	B-C	TRUE	5.44158e-05	755	45	13	0.288889	0.0172185	GO:0043043	GO:BP	peptide biosynthetic process	17847	12265	GO:1901566;GO:0043604;GO:0006518
6	1	B-C	TRUE	5.81602e-05	196	45	8	0.177778	0.0408163	GO:0006413	GO:BP	translational initiation	17847	2447	GO:0006412;GO:0044237
6	1	B-C	TRUE	7.82762e-05	190	45	7	0.155556	0.0368421	GO:0044391	GO:CC	ribosomal subunit	18842	2359	GO:0044446;GO:0044444;GO:0005840;GO:1990904
6	1	B-C	TRUE	9.11953e-05	39	45	5	0.111111	0.128205	GO:0006458	GO:BP	'de novo' protein folding	17847	2482	GO:0006457
6	1	B-C	TRUE	9.97955e-05	137	45	7	0.155556	0.0510949	GO:0070972	GO:BP	protein localization to endoplasmic reticulum	17847	19653	GO:0033365
6	1	B-C	TRUE	0.000122542	142	36	7	0.194444	0.0492958	REAC:R-HSA-168255	REAC	Influenza Life Cycle	10565	1002	REAC:R-HSA-168254
6	1	B-C	TRUE	0.000152437	90	36	6	0.166667	0.0666667	REAC:R-HSA-156902	REAC	Peptide chain elongation	10565	1462	REAC:R-HSA-156842
6	1	B-C	TRUE	0.000152437	90	36	6	0.166667	0.0666667	REAC:R-HSA-192823	REAC	Viral mRNA Translation	10565	2206	REAC:R-HSA-168273
6	1	B-C	TRUE	0.000161121	25	45	4	0.0888889	0.16	GO:0044183	GO:MF	protein folding chaperone	18098	7145	GO:0003674
6	1	B-C	TRUE	0.000194541	152	36	7	0.194444	0.0460526	REAC:R-HSA-168254	REAC	Influenza Infection	10565	1001	REAC:R-HSA-5663205
6	1	B-C	TRUE	0.000197408	94	36	6	0.166667	0.0638298	REAC:R-HSA-156842	REAC	Eukaryotic Translation Elongation	10565	729	REAC:R-HSA-72766
6	1	B-C	TRUE	0.000197408	94	36	6	0.166667	0.0638298	REAC:R-HSA-72764	REAC	Eukaryotic Translation Termination	10565	731	REAC:R-HSA-72766
6	1	B-C	TRUE	0.000197408	94	36	6	0.166667	0.0638298	REAC:R-HSA-2408557	REAC	Selenocysteine synthesis	10565	1820	REAC:R-HSA-2408522
6	1	B-C	TRUE	0.000223667	96	36	6	0.166667	0.0625	REAC:R-HSA-975956	REAC	Nonsense Mediated Decay (NMD) independent of the Exon Junction Complex (EJC)	10565	1359	REAC:R-HSA-927802
6	1	B-C	TRUE	0.000249715	88	31	6	0.193548	0.0681818	WP:WP477	WP	Cytoplasmic Ribosomal Proteins	6507	182	WP:000000
6	1	B-C	TRUE	0.000296296	96	45	6	0.133333	0.0625	GO:0006614	GO:BP	SRP-dependent cotranslational protein targeting to membrane	17847	2630	GO:0006613;GO:0045047
6	1	B-C	TRUE	0.000320148	102	36	6	0.166667	0.0588235	REAC:R-HSA-72689	REAC	Formation of a pool of free 40S subunits	10565	801	REAC:R-HSA-72737
6	1	B-C	TRUE	0.000401274	101	45	6	0.133333	0.0594059	GO:0006613	GO:BP	cotranslational protein targeting to membrane	17847	2629	GO:0006612
6	1	B-C	TRUE	0.000406782	897	45	13	0.288889	0.0144928	GO:0043604	GO:BP	amide biosynthetic process	17847	12599	GO:0044271;GO:0043603
6	1	B-C	TRUE	0.000449061	59	36	5	0.138889	0.0847458	REAC:R-HSA-72702	REAC	Ribosomal scanning and start codon recognition	10565	1759	REAC:R-HSA-72737
6	1	B-C	TRUE	0.000449061	59	36	5	0.138889	0.0847458	REAC:R-HSA-72649	REAC	Translation initiation complex formation	10565	2132	REAC:R-HSA-72662
6	1	B-C	TRUE	0.000488685	60	36	5	0.138889	0.0833333	REAC:R-HSA-72662	REAC	Activation of the mRNA upon binding of the cap-binding complex and eIFs, and subsequent binding to 43S	10565	96	REAC:R-HSA-72737
6	1	B-C	TRUE	0.000584756	113	36	6	0.166667	0.0530973	REAC:R-HSA-1799339	REAC	SRP-dependent cotranslational protein targeting to membrane	10565	1794	REAC:R-HSA-72766
6	1	B-C	TRUE	0.000627328	371	45	9	0.2	0.0242588	GO:0006402	GO:BP	mRNA catabolic process	17847	2437	GO:0010629;GO:0006401;GO:0016071
6	1	B-C	TRUE	0.000631621	109	45	6	0.133333	0.0550459	GO:0045047	GO:BP	protein targeting to ER	17847	13286	GO:0006605;GO:0072599
6	1	B-C	TRUE	0.000681719	116	36	6	0.166667	0.0517241	REAC:R-HSA-975957	REAC	Nonsense Mediated Decay (NMD) enhanced by the Exon Junction Complex (EJC)	10565	1358	REAC:R-HSA-927802
6	1	B-C	TRUE	0.000681719	116	36	6	0.166667	0.0517241	REAC:R-HSA-927802	REAC	Nonsense-Mediated Decay (NMD)	10565	1360	REAC:R-HSA-8953854
6	1	B-C	TRUE	0.000700443	58	45	5	0.111111	0.0862069	GO:0061077	GO:BP	chaperone-mediated protein folding	17847	18327	GO:0006457
6	1	B-C	TRUE	0.000716813	117	36	6	0.166667	0.0512821	REAC:R-HSA-2408522	REAC	Selenoamino acid metabolism	10565	1819	REAC:R-HSA-71291
6	1	B-C	TRUE	0.000782159	113	45	6	0.133333	0.0530973	GO:0072599	GO:BP	establishment of protein localization to endoplasmic reticulum	17847	20870	GO:0070972;GO:0072594
6	1	B-C	TRUE	0.000989212	45	45	4	0.0888889	0.0888889	GO:0022627	GO:CC	cytosolic small ribosomal subunit	18842	1037	GO:0022626;GO:0015935;GO:0044445
6	1	B-C	TRUE	0.00101522	134	32	6	0.1875	0.0447761	KEGG:03010	KEGG	Ribosome	7772	204	KEGG:00000
6	1	B-C	TRUE	0.0010218	65	31	5	0.16129	0.0769231	WP:WP2374	WP	Oncostatin M Signaling Pathway	6507	257	WP:000000
6	1	B-C	TRUE	0.00123037	122	45	6	0.133333	0.0491803	GO:0000184	GO:BP	nuclear-transcribed mRNA catabolic process, nonsense-mediated decay	17847	79	GO:0000956
6	1	B-C	TRUE	0.00125571	878	45	11	0.244444	0.0125285	GO:1990904	GO:CC	ribonucleoprotein complex	18842	4409	GO:0032991
6	1	B-C	TRUE	0.00135003	203	36	7	0.194444	0.0344828	REAC:R-HSA-72312	REAC	rRNA processing	10565	2273	REAC:R-HSA-8953854
6	1	B-C	TRUE	0.00139119	408	45	9	0.2	0.0220588	GO:0006401	GO:BP	RNA catabolic process	17847	2436	GO:0044265;GO:0034655;GO:0016070
6	1	B-C	TRUE	0.00151112	133	36	6	0.166667	0.0451128	REAC:R-HSA-168273	REAC	Influenza Viral RNA Transcription and Replication	10565	1003	REAC:R-HSA-168255
6	1	B-C	TRUE	0.00155208	171	45	6	0.133333	0.0350877	GO:0003735	GO:MF	structural constituent of ribosome	18098	470	GO:0005198
6	1	B-C	TRUE	0.00164974	80	20	6	0.3	0.075	CORUM:306	CORUM	Ribosome, cytoplasmic	3631	183	CORUM:0000000
6	1	B-C	TRUE	0.00188744	211	45	7	0.155556	0.0331754	GO:0000956	GO:BP	nuclear-transcribed mRNA catabolic process	17847	339	GO:0006402
6	1	B-C	TRUE	0.00230356	663	36	11	0.305556	0.0165913	REAC:R-HSA-8953854	REAC	Metabolism of RNA	10565	1190	REAC:0000000
6	1	B-C	TRUE	0.00273129	886	45	12	0.266667	0.013544	GO:0044403	GO:BP	symbiotic process	17847	12957	GO:0044419
6	1	B-C	TRUE	0.00283042	124	45	5	0.111111	0.0403226	GO:1904813	GO:CC	ficolin-1-rich granule lumen	18842	4038	GO:0044433;GO:0070013;GO:0101002
6	1	B-C	TRUE	0.00283042	124	45	5	0.111111	0.0403226	GO:0101002	GO:CC	ficolin-1-rich granule	18842	3822	GO:0030141
6	1	B-C	TRUE	0.00383639	14	36	3	0.0833333	0.214286	REAC:R-HSA-3371568	REAC	Attenuation phase	10565	166	REAC:R-HSA-3371571
6	1	B-C	TRUE	0.0048127	121	45	5	0.111111	0.0413223	GO:0051082	GO:MF	unfolded protein binding	18098	9205	GO:0005515
6	1	B-C	TRUE	0.00484957	936	45	12	0.266667	0.0128205	GO:0044419	GO:BP	interspecies interaction between organisms	17847	12972	GO:0051704
6	1	B-C	TRUE	0.00507711	11	45	3	0.0666667	0.272727	GO:0090084	GO:BP	negative regulation of inclusion body assembly	17847	21697	GO:0051129;GO:0090083;GO:0070841
6	1	B-C	TRUE	0.00508235	109	32	5	0.15625	0.0458716	KEGG:05145	KEGG	Toxoplasmosis	7772	409	KEGG:00000
6	1	B-C	TRUE	0.00508367	1121	45	13	0.288889	0.0115968	GO:0071345	GO:BP	cellular response to cytokine stimulus	17847	19858	GO:0034097;GO:0071310
6	1	B-C	TRUE	0.00516043	56	32	4	0.125	0.0714286	KEGG:05134	KEGG	Legionellosis	7772	403	KEGG:00000
6	1	B-C	TRUE	0.00636957	247	45	6	0.133333	0.0242915	GO:0044445	GO:CC	cytosolic part	18842	2385	GO:0005829;GO:0044444
6	1	B-C	TRUE	0.00638135	171	36	6	0.166667	0.0350877	REAC:R-HSA-9010553	REAC	Regulation of expression of SLITs and ROBOs	10565	1705	REAC:R-HSA-376176
6	1	B-C	TRUE	0.00726339	74	45	4	0.0888889	0.0540541	GO:0015935	GO:CC	small ribosomal subunit	18842	860	GO:0044391
6	1	B-C	TRUE	0.00768419	104	20	6	0.3	0.0576923	CORUM:3055	CORUM	Nop56p-associated pre-rRNA complex	3631	1362	CORUM:0000000
6	1	B-C	TRUE	0.00813012	2290	25	16	0.64	0.0069869	HPA:031020_21	HPA	ovary; ovarian stroma cells[Approved,Low]	9494	882	HPA:031020_20
6	1	B-C	TRUE	0.00814248	52	36	4	0.111111	0.0769231	REAC:R-HSA-72695	REAC	Formation of the ternary complex, and subsequently, the 43S complex	10565	812	REAC:R-HSA-72737
6	1	B-C	TRUE	0.00818552	1037	25	11	0.44	0.0106075	HPA:031020_22	HPA	ovary; ovarian stroma cells[Approved,Medium]	9494	883	HPA:031020_21
6	1	B-C	TRUE	0.00838262	4	45	2	0.0444444	0.5	GO:0035976	GO:CC	transcription factor AP-1 complex	18842	1919	GO:0090575
6	1	B-C	TRUE	0.00936318	183	36	6	0.166667	0.0327869	REAC:R-HSA-6791226	REAC	Major pathway of rRNA processing in the nucleolus and cytosol	10565	1180	REAC:R-HSA-8868773
6	1	B-C	TRUE	0.0096882	110	36	5	0.138889	0.0454545	REAC:R-HSA-6785807	REAC	Interleukin-4 and Interleukin-13 signaling	10565	1067	REAC:R-HSA-449147
6	1	B-C	TRUE	0.00973882	125	32	5	0.15625	0.04	KEGG:04380	KEGG	Osteoclast differentiation	7772	287	KEGG:00000
6	1	B-C	TRUE	0.0104304	832	45	11	0.244444	0.0132212	GO:0016032	GO:BP	viral process	17847	5704	GO:0044403
6	1	B-C	TRUE	0.0107619	177	45	6	0.133333	0.0338983	GO:0006986	GO:BP	response to unfolded protein	17847	2958	GO:0035966
6	1	B-C	TRUE	0.0110128	31	20	4	0.2	0.129032	CORUM:338	CORUM	40S ribosomal subunit, cytoplasmic	3631	199	CORUM:0000000
6	1	B-C	TRUE	0.0111165	178	45	6	0.133333	0.0337079	GO:0019083	GO:BP	viral transcription	17847	6511	GO:0016032;GO:0019080
6	1	B-C	TRUE	0.0113199	3388	45	22	0.488889	0.00649351	GO:0010033	GO:BP	response to organic substance	17847	4361	GO:0042221
6	1	B-C	TRUE	0.0116991	69	32	4	0.125	0.057971	KEGG:04612	KEGG	Antigen processing and presentation	7772	300	KEGG:00000
6	1	B-C	TRUE	0.012572	1217	45	13	0.288889	0.010682	GO:0034097	GO:BP	response to cytokine	17847	9761	GO:0010033
6	1	B-C	TRUE	0.0126269	193	36	6	0.166667	0.0310881	REAC:R-HSA-8868773	REAC	rRNA processing in the nucleus and cytosol	10565	2275	REAC:R-HSA-72312
6	1	B-C	TRUE	0.0135051	134	32	5	0.15625	0.0373134	KEGG:03040	KEGG	Spliceosome	7772	211	KEGG:00000
6	1	B-C	TRUE	0.0142209	33	20	4	0.2	0.121212	CORUM:305	CORUM	40S ribosomal subunit, cytoplasmic	3631	182	CORUM:0000000
6	1	B-C	TRUE	0.0142396	26	45	3	0.0666667	0.115385	GO:0051787	GO:MF	misfolded protein binding	18098	9328	GO:0005515
6	1	B-C	TRUE	0.0143025	860	45	11	0.244444	0.0127907	GO:0016071	GO:BP	mRNA metabolic process	17847	5734	GO:0016070
6	1	B-C	TRUE	0.014306	292	36	7	0.194444	0.0239726	REAC:R-HSA-72766	REAC	Translation	10565	2131	REAC:R-HSA-392499
6	1	B-C	TRUE	0.014743	544	45	9	0.2	0.0165441	GO:0034655	GO:BP	nucleobase-containing compound catabolic process	17847	10103	GO:0019439;GO:0046700;GO:1901361;GO:0006139;GO:0044270
6	1	B-C	TRUE	0.0152324	712	25	9	0.36	0.0126404	HPA:056030_23	HPA	tonsil; squamous epithelial cells[Approved,High]	9494	1605	HPA:056030_22
6	1	B-C	TRUE	0.0174161	117	31	5	0.16129	0.042735	WP:WP2431	WP	Spinal Cord Injury	6507	21	WP:000000
6	1	B-C	TRUE	0.0187518	195	45	6	0.133333	0.0307692	GO:0019080	GO:BP	viral gene expression	17847	6508	GO:0016032
6	1	B-C	TRUE	0.0187518	195	45	6	0.133333	0.0307692	GO:0006612	GO:BP	protein targeting to membrane	17847	2628	GO:0006605;GO:0090150
6	1	B-C	TRUE	0.0198434	35	45	3	0.0666667	0.0857143	GO:0008180	GO:CC	COP9 signalosome	18842	625	GO:0032991;GO:0044428
6	1	B-C	TRUE	0.0207034	17	45	3	0.0666667	0.176471	GO:0090083	GO:BP	regulation of inclusion body assembly	17847	21696	GO:0051128;GO:0044087;GO:0070841
6	1	B-C	TRUE	0.020838	24	36	3	0.0833333	0.125	REAC:R-HSA-3371571	REAC	HSF1-dependent transactivation	10565	936	REAC:R-HSA-3371556
6	1	B-C	TRUE	0.0211349	428	45	8	0.177778	0.0186916	GO:0006605	GO:BP	protein targeting	17847	2621	GO:0006886
6	1	B-C	TRUE	0.0216664	200	45	6	0.133333	0.03	GO:0035966	GO:BP	response to topologically incorrect protein	17847	10895	GO:0006950;GO:0010033
6	1	B-C	TRUE	0.02223	67	36	4	0.111111	0.0597015	REAC:R-HSA-3371453	REAC	Regulation of HSF1-mediated heat shock response	10565	1672	REAC:R-HSA-3371556
6	1	B-C	TRUE	0.0242636	217	36	6	0.166667	0.0276498	REAC:R-HSA-376176	REAC	Signaling by ROBO receptors	10565	1896	REAC:R-HSA-422475
6	1	B-C	TRUE	0.0286446	591	45	9	0.2	0.0152284	GO:0046700	GO:BP	heterocycle catabolic process	17847	14611	GO:0046483;GO:0044248
6	1	B-C	TRUE	0.029033	592	45	9	0.2	0.0152027	GO:0044270	GO:BP	cellular nitrogen compound catabolic process	17847	12881	GO:0034641;GO:0044248
6	1	B-C	TRUE	0.0354238	607	45	9	0.2	0.014827	GO:0019439	GO:BP	aromatic compound catabolic process	17847	6747	GO:0006725;GO:0044248
6	1	B-C	TRUE	0.0357573	6	45	2	0.0444444	0.333333	GO:0055131	GO:MF	C3HC4-type RING finger domain binding	18098	9683	GO:0019904
6	1	B-C	TRUE	0.036429	166	32	5	0.15625	0.0301205	KEGG:04141	KEGG	Protein processing in endoplasmic reticulum	7772	257	KEGG:00000
6	1	B-C	TRUE	0.0387919	3	45	2	0.0444444	0.666667	GO:0070434	GO:BP	positive regulation of nucleotide-binding oligomerization domain containing 2 signaling pathway	17847	19328	GO:0070431;GO:0070432;GO:0070426
6	1	B-C	TRUE	0.0477742	797	45	10	0.222222	0.0125471	GO:0019221	GO:BP	cytokine-mediated signaling pathway	17847	6545	GO:0007166;GO:0071345
6	1	B-C	TRUE	0.0495924	434	38	7	0.184211	0.016129	MIRNA:hsa-miR-744-5p	MIRNA	hsa-miR-744-5p	14751	2449	MIRNA:000000
7	1	B-C-D	TRUE	2.58793e-17	196	160	24	0.15	0.122449	GO:0006413	GO:BP	translational initiation	17847	2447	GO:0006412;GO:0044237
7	1	B-C-D	TRUE	4.78814e-16	107	162	18	0.111111	0.168224	GO:0022626	GO:CC	cytosolic ribosome	18842	1036	GO:0005840;GO:0044445
7	1	B-C-D	TRUE	1.41778e-15	137	160	20	0.125	0.145985	GO:0070972	GO:BP	protein localization to endoplasmic reticulum	17847	19653	GO:0033365
7	1	B-C-D	TRUE	3.13554e-15	122	160	19	0.11875	0.155738	GO:0000184	GO:BP	nuclear-transcribed mRNA catabolic process, nonsense-mediated decay	17847	79	GO:0000956
7	1	B-C-D	TRUE	3.45879e-15	94	118	18	0.152542	0.191489	REAC:R-HSA-72764	REAC	Eukaryotic Translation Termination	10565	731	REAC:R-HSA-72766
7	1	B-C-D	TRUE	3.45879e-15	94	118	18	0.152542	0.191489	REAC:R-HSA-156842	REAC	Eukaryotic Translation Elongation	10565	729	REAC:R-HSA-72766
7	1	B-C-D	TRUE	4.03039e-15	6871	160	116	0.725	0.0168825	GO:0019222	GO:BP	regulation of metabolic process	17847	6546	GO:0008152;GO:0050789
7	1	B-C-D	TRUE	5.15773e-15	96	118	18	0.152542	0.1875	REAC:R-HSA-975956	REAC	Nonsense Mediated Decay (NMD) independent of the Exon Junction Complex (EJC)	10565	1359	REAC:R-HSA-927802
7	1	B-C-D	TRUE	5.24733e-15	113	118	19	0.161017	0.168142	REAC:R-HSA-72706	REAC	GTP hydrolysis and joining of the 60S ribosomal subunit	10565	863	REAC:R-HSA-72737
7	1	B-C-D	TRUE	5.73486e-15	2199	160	63	0.39375	0.0286494	GO:0045184	GO:BP	establishment of protein localization	17847	13370	GO:0008104;GO:0051234
7	1	B-C-D	TRUE	8.77984e-15	116	118	19	0.161017	0.163793	REAC:R-HSA-975957	REAC	Nonsense Mediated Decay (NMD) enhanced by the Exon Junction Complex (EJC)	10565	1358	REAC:R-HSA-927802
7	1	B-C-D	TRUE	8.77984e-15	116	118	19	0.161017	0.163793	REAC:R-HSA-927802	REAC	Nonsense-Mediated Decay (NMD)	10565	1360	REAC:R-HSA-8953854
7	1	B-C-D	TRUE	1.06367e-14	2158	160	62	0.3875	0.0287303	GO:0042886	GO:BP	amide transport	17847	12181	GO:0071705
7	1	B-C-D	TRUE	1.70386e-14	120	118	19	0.161017	0.158333	REAC:R-HSA-72737	REAC	Cap-dependent Translation Initiation	10565	270	REAC:R-HSA-72613
7	1	B-C-D	TRUE	1.70386e-14	120	118	19	0.161017	0.158333	REAC:R-HSA-72613	REAC	Eukaryotic Translation Initiation	10565	730	REAC:R-HSA-72766
7	1	B-C-D	TRUE	2.10986e-14	6346	160	110	0.6875	0.0173338	GO:0060255	GO:BP	regulation of macromolecule metabolic process	17847	17537	GO:0019222;GO:0043170
7	1	B-C-D	TRUE	2.22707e-14	96	160	17	0.10625	0.177083	GO:0006614	GO:BP	SRP-dependent cotranslational protein targeting to membrane	17847	2630	GO:0006613;GO:0045047
7	1	B-C-D	TRUE	2.30359e-14	2124	160	61	0.38125	0.0287194	GO:0015833	GO:BP	peptide transport	17847	5560	GO:0042886;GO:0071702
7	1	B-C-D	TRUE	3.83359e-14	90	118	17	0.144068	0.188889	REAC:R-HSA-192823	REAC	Viral mRNA Translation	10565	2206	REAC:R-HSA-168273
7	1	B-C-D	TRUE	3.83359e-14	90	118	17	0.144068	0.188889	REAC:R-HSA-156902	REAC	Peptide chain elongation	10565	1462	REAC:R-HSA-156842
7	1	B-C-D	TRUE	4.32077e-14	2084	160	60	0.375	0.0287908	GO:0015031	GO:BP	protein transport	17847	5407	GO:0045184;GO:0015833
7	1	B-C-D	TRUE	4.85147e-14	1956	160	58	0.3625	0.0296524	GO:0070727	GO:BP	cellular macromolecule localization	17847	19495	GO:0051641;GO:0033036
7	1	B-C-D	TRUE	5.50038e-14	101	160	17	0.10625	0.168317	GO:0006613	GO:BP	cotranslational protein targeting to membrane	17847	2629	GO:0006612
7	1	B-C-D	TRUE	7.10089e-14	171	118	21	0.177966	0.122807	REAC:R-HSA-9010553	REAC	Regulation of expression of SLITs and ROBOs	10565	1705	REAC:R-HSA-376176
7	1	B-C-D	TRUE	8.32905e-14	94	118	17	0.144068	0.180851	REAC:R-HSA-2408557	REAC	Selenocysteine synthesis	10565	1820	REAC:R-HSA-2408522
7	1	B-C-D	TRUE	9.15488e-14	2466	160	65	0.40625	0.0263585	GO:0071705	GO:BP	nitrogen compound transport	17847	20168	GO:0006810
7	1	B-C-D	TRUE	9.24993e-14	112	118	18	0.152542	0.160714	REAC:R-HSA-156827	REAC	L13a-mediated translational silencing of Ceruloplasmin expression	10565	1102	REAC:R-HSA-72613
7	1	B-C-D	TRUE	1.09236e-13	3231	160	75	0.46875	0.0232126	GO:0009892	GO:BP	negative regulation of metabolic process	17847	4266	GO:0008152;GO:0019222;GO:0048519
7	1	B-C-D	TRUE	1.11318e-13	886	160	39	0.24375	0.0440181	GO:0044403	GO:BP	symbiotic process	17847	12957	GO:0044419
7	1	B-C-D	TRUE	1.77038e-13	1945	160	57	0.35625	0.0293059	GO:0034613	GO:BP	cellular protein localization	17847	10074	GO:0008104;GO:0070727
7	1	B-C-D	TRUE	2.11217e-13	109	160	17	0.10625	0.155963	GO:0045047	GO:BP	protein targeting to ER	17847	13286	GO:0006605;GO:0072599
7	1	B-C-D	TRUE	2.77254e-13	178	160	20	0.125	0.11236	GO:0019083	GO:BP	viral transcription	17847	6511	GO:0016032;GO:0019080
7	1	B-C-D	TRUE	3.5281e-13	102	118	17	0.144068	0.166667	REAC:R-HSA-72689	REAC	Formation of a pool of free 40S subunits	10565	801	REAC:R-HSA-72737
7	1	B-C-D	TRUE	3.97091e-13	113	160	17	0.10625	0.150442	GO:0072599	GO:BP	establishment of protein localization to endoplasmic reticulum	17847	20870	GO:0070972;GO:0072594
7	1	B-C-D	TRUE	4.01523e-13	2990	160	71	0.44375	0.0237458	GO:0010605	GO:BP	negative regulation of macromolecule metabolic process	17847	4806	GO:0043170;GO:0009892;GO:0060255
7	1	B-C-D	TRUE	5.95257e-13	832	160	37	0.23125	0.0444712	GO:0016032	GO:BP	viral process	17847	5704	GO:0044403
7	1	B-C-D	TRUE	7.00627e-13	936	160	39	0.24375	0.0416667	GO:0044419	GO:BP	interspecies interaction between organisms	17847	12972	GO:0051704
7	1	B-C-D	TRUE	7.1412e-13	371	160	26	0.1625	0.0700809	GO:0006402	GO:BP	mRNA catabolic process	17847	2437	GO:0010629;GO:0006401;GO:0016071
7	1	B-C-D	TRUE	7.44263e-13	565	160	31	0.19375	0.0548673	GO:0072594	GO:BP	establishment of protein localization to organelle	17847	20865	GO:0033365;GO:0045184
7	1	B-C-D	TRUE	1.08944e-12	1162	160	43	0.26875	0.0370052	GO:0006886	GO:BP	intracellular protein transport	17847	2873	GO:0046907;GO:0034613;GO:0015031
7	1	B-C-D	TRUE	1.1083e-12	949	160	39	0.24375	0.0410959	GO:0033365	GO:BP	protein localization to organelle	17847	9492	GO:0034613
7	1	B-C-D	TRUE	1.13363e-12	663	118	35	0.29661	0.0527903	REAC:R-HSA-8953854	REAC	Metabolism of RNA	10565	1190	REAC:0000000
7	1	B-C-D	TRUE	1.67068e-12	195	160	20	0.125	0.102564	GO:0019080	GO:BP	viral gene expression	17847	6508	GO:0016032
7	1	B-C-D	TRUE	1.9263e-12	80	66	17	0.257576	0.2125	CORUM:306	CORUM	Ribosome, cytoplasmic	3631	183	CORUM:0000000
7	1	B-C-D	TRUE	2.10353e-12	113	118	17	0.144068	0.150442	REAC:R-HSA-1799339	REAC	SRP-dependent cotranslational protein targeting to membrane	10565	1794	REAC:R-HSA-72766
7	1	B-C-D	TRUE	2.14026e-12	133	118	18	0.152542	0.135338	REAC:R-HSA-168273	REAC	Influenza Viral RNA Transcription and Replication	10565	1003	REAC:R-HSA-168255
7	1	B-C-D	TRUE	2.6357e-12	2863	160	68	0.425	0.0237513	GO:0008104	GO:BP	protein localization	17847	3576	GO:0033036
7	1	B-C-D	TRUE	3.83432e-12	117	118	17	0.144068	0.145299	REAC:R-HSA-2408522	REAC	Selenoamino acid metabolism	10565	1819	REAC:R-HSA-71291
7	1	B-C-D	TRUE	4.25435e-12	5086	162	90	0.555556	0.0176956	GO:0005829	GO:CC	cytosol	18842	487	GO:0044444
7	1	B-C-D	TRUE	6.94114e-12	142	118	18	0.152542	0.126761	REAC:R-HSA-168255	REAC	Influenza Life Cycle	10565	1002	REAC:R-HSA-168254
7	1	B-C-D	TRUE	6.99321e-12	408	160	26	0.1625	0.0637255	GO:0006401	GO:BP	RNA catabolic process	17847	2436	GO:0044265;GO:0034655;GO:0016070
7	1	B-C-D	TRUE	7.75627e-12	211	160	20	0.125	0.0947867	GO:0000956	GO:BP	nuclear-transcribed mRNA catabolic process	17847	339	GO:0006402
7	1	B-C-D	TRUE	9.27911e-12	217	118	21	0.177966	0.0967742	REAC:R-HSA-376176	REAC	Signaling by ROBO receptors	10565	1896	REAC:R-HSA-422475
7	1	B-C-D	TRUE	1.05088e-11	860	160	36	0.225	0.0418605	GO:0016071	GO:BP	mRNA metabolic process	17847	5734	GO:0016070
7	1	B-C-D	TRUE	1.09619e-11	88	114	17	0.149123	0.193182	WP:WP477	WP	Cytoplasmic Ribosomal Proteins	6507	182	WP:000000
7	1	B-C-D	TRUE	1.59435e-11	190	162	18	0.111111	0.0947368	GO:0044391	GO:CC	ribosomal subunit	18842	2359	GO:0044446;GO:0044444;GO:0005840;GO:1990904
7	1	B-C-D	TRUE	1.60777e-11	2013	160	55	0.34375	0.0273224	GO:0006915	GO:BP	apoptotic process	17847	2899	GO:0012501
7	1	B-C-D	TRUE	1.74819e-11	2893	160	67	0.41875	0.0231594	GO:0071702	GO:BP	organic substance transport	17847	20165	GO:0006810
7	1	B-C-D	TRUE	2.15616e-11	1759	160	51	0.31875	0.0289937	GO:0046907	GO:BP	intracellular transport	17847	14748	GO:0006810;GO:0051641;GO:0051649
7	1	B-C-D	TRUE	2.33018e-11	152	118	18	0.152542	0.118421	REAC:R-HSA-168254	REAC	Influenza Infection	10565	1001	REAC:R-HSA-5663205
7	1	B-C-D	TRUE	2.39961e-11	3228	160	71	0.44375	0.021995	GO:0033036	GO:BP	macromolecule localization	17847	9293	GO:0051179
7	1	B-C-D	TRUE	4.62076e-11	5515	160	96	0.6	0.0174071	GO:0048522	GO:BP	positive regulation of cellular process	17847	15157	GO:0050794;GO:0048518;GO:0009987
7	1	B-C-D	TRUE	7.50735e-11	1431	160	45	0.28125	0.0314465	GO:0009057	GO:BP	macromolecule catabolic process	17847	3707	GO:1901575;GO:0043170
7	1	B-C-D	TRUE	7.7302e-11	1194	160	41	0.25625	0.0343384	GO:0044265	GO:BP	cellular macromolecule catabolic process	17847	12878	GO:0009057;GO:0044248;GO:0044260
7	1	B-C-D	TRUE	1.16998e-10	171	160	17	0.10625	0.0994152	GO:0003735	GO:MF	structural constituent of ribosome	18098	470	GO:0005198
7	1	B-C-D	TRUE	1.25315e-10	5596	160	96	0.6	0.0171551	GO:0048519	GO:BP	negative regulation of biological process	17847	15154	GO:0050789;GO:0008150
7	1	B-C-D	TRUE	1.34451e-10	247	162	19	0.117284	0.0769231	GO:0044445	GO:CC	cytosolic part	18842	2385	GO:0005829;GO:0044444
7	1	B-C-D	TRUE	1.80901e-10	428	160	25	0.15625	0.0584112	GO:0006605	GO:BP	protein targeting	17847	2621	GO:0006886
7	1	B-C-D	TRUE	2.53219e-10	2974	160	66	0.4125	0.0221923	GO:0051641	GO:BP	cellular localization	17847	16349	GO:0051179
7	1	B-C-D	TRUE	2.68274e-10	1610	160	47	0.29375	0.0291925	GO:0042981	GO:BP	regulation of apoptotic process	17847	12224	GO:0043067;GO:0006915
7	1	B-C-D	TRUE	2.87819e-10	134	109	17	0.155963	0.126866	KEGG:03010	KEGG	Ribosome	7772	204	KEGG:00000
7	1	B-C-D	TRUE	3.07631e-10	2159	160	55	0.34375	0.0254748	GO:0012501	GO:BP	programmed cell death	17847	5174	GO:0008219
7	1	B-C-D	TRUE	4.47943e-10	330	160	22	0.1375	0.0666667	GO:0090150	GO:BP	establishment of protein localization to membrane	17847	21758	GO:0045184;GO:0072657
7	1	B-C-D	TRUE	5.04756e-10	1638	160	47	0.29375	0.0286935	GO:0043067	GO:BP	regulation of programmed cell death	17847	12288	GO:0010941;GO:0012501
7	1	B-C-D	TRUE	8.00286e-10	11620	162	140	0.864198	0.0120482	GO:0005737	GO:CC	cytoplasm	18842	402	GO:0044424
7	1	B-C-D	TRUE	8.26421e-10	544	160	27	0.16875	0.0496324	GO:0034655	GO:BP	nucleobase-containing compound catabolic process	17847	10103	GO:0019439;GO:0046700;GO:1901361;GO:0006139;GO:0044270
7	1	B-C-D	TRUE	8.95121e-10	591	160	28	0.175	0.0473773	GO:0046700	GO:BP	heterocycle catabolic process	17847	14611	GO:0046483;GO:0044248
7	1	B-C-D	TRUE	9.29266e-10	2290	160	56	0.35	0.0244541	GO:0008219	GO:BP	cell death	17847	3607	GO:0009987
7	1	B-C-D	TRUE	9.32669e-10	592	160	28	0.175	0.0472973	GO:0044270	GO:BP	cellular nitrogen compound catabolic process	17847	12881	GO:0034641;GO:0044248
7	1	B-C-D	TRUE	1.01869e-09	242	162	18	0.111111	0.0743802	GO:0005840	GO:CC	ribosome	18842	497	GO:0044444;GO:1990904;GO:0043232
7	1	B-C-D	TRUE	1.08267e-09	6290	160	101	0.63125	0.0160572	GO:0048518	GO:BP	positive regulation of biological process	17847	15153	GO:0050789;GO:0008150
7	1	B-C-D	TRUE	1.46027e-09	5905	160	97	0.60625	0.0164268	GO:0019538	GO:BP	protein metabolic process	17847	6841	GO:0043170;GO:1901564;GO:0044238
7	1	B-C-D	TRUE	1.55162e-09	6854	160	106	0.6625	0.0154654	GO:1901564	GO:BP	organonitrogen compound metabolic process	17847	25124	GO:0006807;GO:0071704
7	1	B-C-D	TRUE	1.70073e-09	3676	160	73	0.45625	0.0198585	GO:0009893	GO:BP	positive regulation of metabolic process	17847	4267	GO:0008152;GO:0019222;GO:0048518
7	1	B-C-D	TRUE	1.71041e-09	607	160	28	0.175	0.0461285	GO:0019439	GO:BP	aromatic compound catabolic process	17847	6747	GO:0006725;GO:0044248
7	1	B-C-D	TRUE	1.75573e-09	5324	160	91	0.56875	0.0170924	GO:0044267	GO:BP	cellular protein metabolic process	17847	12879	GO:0044260;GO:0019538
7	1	B-C-D	TRUE	2.46644e-09	2271	160	55	0.34375	0.0242184	GO:0051649	GO:BP	establishment of localization in cell	17847	16357	GO:0051641;GO:0051234
7	1	B-C-D	TRUE	3.14102e-09	292	118	21	0.177966	0.0719178	REAC:R-HSA-72766	REAC	Translation	10565	2131	REAC:R-HSA-392499
7	1	B-C-D	TRUE	3.28132e-09	2287	160	55	0.34375	0.024049	GO:0044248	GO:BP	cellular catabolic process	17847	12867	GO:0044237;GO:0009056
7	1	B-C-D	TRUE	3.43566e-09	3388	160	69	0.43125	0.020366	GO:0010033	GO:BP	response to organic substance	17847	4361	GO:0042221
7	1	B-C-D	TRUE	3.92354e-09	195	160	17	0.10625	0.0871795	GO:0006612	GO:BP	protein targeting to membrane	17847	2628	GO:0006605;GO:0090150
7	1	B-C-D	TRUE	3.96862e-09	5296	160	90	0.5625	0.016994	GO:0006810	GO:BP	transport	17847	2810	GO:0051234
7	1	B-C-D	TRUE	4.95174e-09	4649	160	83	0.51875	0.0178533	GO:0010468	GO:BP	regulation of gene expression	17847	4704	GO:0060255;GO:0010467
7	1	B-C-D	TRUE	5.45036e-09	1902	160	48	0.3	0.0252366	GO:0003723	GO:MF	RNA binding	18098	459	GO:0003676
7	1	B-C-D	TRUE	5.65225e-09	370	118	23	0.194915	0.0621622	REAC:R-HSA-5663205	REAC	Infectious disease	10565	999	REAC:R-HSA-1643685
7	1	B-C-D	TRUE	5.66368e-09	638	160	28	0.175	0.0438871	GO:1901361	GO:BP	organic cyclic compound catabolic process	17847	24937	GO:1901575;GO:1901360
7	1	B-C-D	TRUE	6.62513e-09	183	118	17	0.144068	0.0928962	REAC:R-HSA-6791226	REAC	Major pathway of rRNA processing in the nucleolus and cytosol	10565	1180	REAC:R-HSA-8868773
7	1	B-C-D	TRUE	6.74e-09	1760	160	47	0.29375	0.0267045	GO:0010941	GO:BP	regulation of cell death	17847	5119	GO:0050794;GO:0008219
7	1	B-C-D	TRUE	6.86721e-09	3353	160	68	0.425	0.0202803	GO:0031325	GO:BP	positive regulation of cellular metabolic process	17847	8343	GO:0031323;GO:0009893;GO:0048522;GO:0044237
7	1	B-C-D	TRUE	8.03178e-09	3364	160	68	0.425	0.020214	GO:0070887	GO:BP	cellular response to chemical stimulus	17847	19590	GO:0051716;GO:0042221
7	1	B-C-D	TRUE	8.13937e-09	697	160	29	0.18125	0.0416069	GO:0043068	GO:BP	positive regulation of programmed cell death	17847	12289	GO:0010942;GO:0043067;GO:0012501
7	1	B-C-D	TRUE	1.0011e-08	6285	160	99	0.61875	0.0157518	GO:0031323	GO:BP	regulation of cellular metabolic process	17847	8341	GO:0050794;GO:0019222;GO:0044237
7	1	B-C-D	TRUE	1.03994e-08	177	160	16	0.1	0.0903955	GO:0006986	GO:BP	response to unfolded protein	17847	2958	GO:0035966
7	1	B-C-D	TRUE	1.11478e-08	11612	160	142	0.8875	0.0122287	GO:0008152	GO:BP	metabolic process	17847	3578	GO:0008150
7	1	B-C-D	TRUE	1.27896e-08	3397	160	68	0.425	0.0200177	GO:0010604	GO:BP	positive regulation of macromolecule metabolic process	17847	4805	GO:0009893;GO:0060255;GO:0043170
7	1	B-C-D	TRUE	1.42181e-08	981	160	34	0.2125	0.0346585	GO:0051338	GO:BP	regulation of transferase activity	17847	16127	GO:0050790
7	1	B-C-D	TRUE	1.55567e-08	193	118	17	0.144068	0.0880829	REAC:R-HSA-8868773	REAC	rRNA processing in the nucleus and cytosol	10565	2275	REAC:R-HSA-72312
7	1	B-C-D	TRUE	1.57772e-08	5916	160	95	0.59375	0.0160581	GO:0051171	GO:BP	regulation of nitrogen compound metabolic process	17847	15989	GO:0006807;GO:0019222
7	1	B-C-D	TRUE	1.62224e-08	5419	160	90	0.5625	0.0166082	GO:0051234	GO:BP	establishment of localization	17847	16041	GO:0051179
7	1	B-C-D	TRUE	1.64341e-08	4937	160	85	0.53125	0.0172169	GO:0044271	GO:BP	cellular nitrogen compound biosynthetic process	17847	12882	GO:0034641;GO:0044249
7	1	B-C-D	TRUE	1.8161e-08	10785	160	136	0.85	0.0126101	GO:0044237	GO:BP	cellular metabolic process	17847	12860	GO:0008152;GO:0009987
7	1	B-C-D	TRUE	2.04806e-08	2143	162	49	0.302469	0.0228651	GO:0070062	GO:CC	extracellular exosome	18842	2755	GO:0005615;GO:1903561
7	1	B-C-D	TRUE	2.3102e-08	59	162	10	0.0617284	0.169492	GO:0022625	GO:CC	cytosolic large ribosomal subunit	18842	1035	GO:0022626;GO:0015934;GO:0044445
7	1	B-C-D	TRUE	2.45907e-08	2870	160	61	0.38125	0.0212544	GO:0051246	GO:BP	regulation of protein metabolic process	17847	16050	GO:0080090;GO:0051171;GO:0060255;GO:0019538
7	1	B-C-D	TRUE	2.71356e-08	1121	160	36	0.225	0.0321142	GO:0071345	GO:BP	cellular response to cytokine stimulus	17847	19858	GO:0034097;GO:0071310
7	1	B-C-D	TRUE	2.98666e-08	2120	160	51	0.31875	0.0240566	GO:0010629	GO:BP	negative regulation of gene expression	17847	4829	GO:0010605;GO:0010468;GO:0010467
7	1	B-C-D	TRUE	2.98752e-08	2166	162	49	0.302469	0.0226223	GO:1903561	GO:CC	extracellular vesicle	18842	4019	GO:0043230;GO:0031982
7	1	B-C-D	TRUE	3.03684e-08	3209	160	65	0.40625	0.0202555	GO:0051173	GO:BP	positive regulation of nitrogen compound metabolic process	17847	15991	GO:0006807;GO:0009893;GO:0051171
7	1	B-C-D	TRUE	3.181e-08	104	66	15	0.227273	0.144231	CORUM:3055	CORUM	Nop56p-associated pre-rRNA complex	3631	1362	CORUM:0000000
7	1	B-C-D	TRUE	3.24055e-08	2171	162	49	0.302469	0.0225702	GO:0043230	GO:CC	extracellular organelle	18842	2155	GO:0043226;GO:0044421
7	1	B-C-D	TRUE	3.25691e-08	5092	160	86	0.5375	0.0168892	GO:0009059	GO:BP	macromolecule biosynthetic process	17847	3709	GO:0043170;GO:1901576
7	1	B-C-D	TRUE	3.47511e-08	203	118	17	0.144068	0.0837438	REAC:R-HSA-72312	REAC	rRNA processing	10565	2273	REAC:R-HSA-8953854
7	1	B-C-D	TRUE	3.50182e-08	689	160	28	0.175	0.0406386	GO:0043065	GO:BP	positive regulation of apoptotic process	17847	12286	GO:0042981;GO:0006915;GO:0043068
7	1	B-C-D	TRUE	3.55019e-08	6094	160	96	0.6	0.0157532	GO:0080090	GO:BP	regulation of primary metabolic process	17847	21443	GO:0019222;GO:0044238
7	1	B-C-D	TRUE	3.84643e-08	5596	160	91	0.56875	0.0162616	GO:0010467	GO:BP	gene expression	17847	4703	GO:0043170
7	1	B-C-D	TRUE	3.97713e-08	2665	160	58	0.3625	0.0217636	GO:0009056	GO:BP	catabolic process	17847	3706	GO:0008152
7	1	B-C-D	TRUE	3.98896e-08	2064	160	50	0.3125	0.0242248	GO:0033554	GO:BP	cellular response to stress	17847	9610	GO:0006950;GO:0051716
7	1	B-C-D	TRUE	4.418e-08	45	162	9	0.0555556	0.2	GO:0022627	GO:CC	cytosolic small ribosomal subunit	18842	1037	GO:0022626;GO:0015935;GO:0044445
7	1	B-C-D	TRUE	4.51524e-08	748	160	29	0.18125	0.0387701	GO:0010942	GO:BP	positive regulation of cell death	17847	5120	GO:0010941;GO:0048522;GO:0008219
7	1	B-C-D	TRUE	5.20709e-08	7445	162	104	0.641975	0.0139691	GO:0005634	GO:CC	nucleus	18842	310	GO:0043231
7	1	B-C-D	TRUE	6.50587e-08	1217	160	37	0.23125	0.0304026	GO:0034097	GO:BP	response to cytokine	17847	9761	GO:0010033
7	1	B-C-D	TRUE	6.58978e-08	2698	160	58	0.3625	0.0214974	GO:0032268	GO:BP	regulation of cellular protein metabolic process	17847	8729	GO:0031323;GO:0044267;GO:0051246
7	1	B-C-D	TRUE	6.68703e-08	200	160	16	0.1	0.08	GO:0035966	GO:BP	response to topologically incorrect protein	17847	10895	GO:0006950;GO:0010033
7	1	B-C-D	TRUE	7.38398e-08	516	160	24	0.15	0.0465116	GO:0071900	GO:BP	regulation of protein serine/threonine kinase activity	17847	20287	GO:0045859
7	1	B-C-D	TRUE	7.7738e-08	2788	160	59	0.36875	0.0211621	GO:0071310	GO:BP	cellular response to organic substance	17847	19825	GO:0010033;GO:0070887
7	1	B-C-D	TRUE	9.30536e-08	3042	160	62	0.3875	0.0203813	GO:0051704	GO:BP	multi-organism process	17847	16403	GO:0008150
7	1	B-C-D	TRUE	9.73246e-08	2338	160	53	0.33125	0.0226689	GO:0050790	GO:BP	regulation of catalytic activity	17847	15668	GO:0065009
7	1	B-C-D	TRUE	9.81471e-08	6824	160	102	0.6375	0.0149472	GO:0051179	GO:BP	localization	17847	15997	GO:0008150
7	1	B-C-D	TRUE	1.19911e-07	9523	160	125	0.78125	0.0131261	GO:0043170	GO:BP	macromolecule metabolic process	17847	12348	GO:0071704
7	1	B-C-D	TRUE	1.19981e-07	10039	160	129	0.80625	0.0128499	GO:0006807	GO:BP	nitrogen compound metabolic process	17847	2807	GO:0008152
7	1	B-C-D	TRUE	1.21613e-07	878	162	29	0.179012	0.0330296	GO:1990904	GO:CC	ribonucleoprotein complex	18842	4409	GO:0032991
7	1	B-C-D	TRUE	1.34645e-07	730	160	28	0.175	0.0383562	GO:0006412	GO:BP	translation	17847	2446	GO:0034645;GO:0044267;GO:0010467;GO:0043043
7	1	B-C-D	TRUE	1.43743e-07	4937	160	83	0.51875	0.0168118	GO:0034645	GO:BP	cellular macromolecule biosynthetic process	17847	10097	GO:0044249;GO:0044260;GO:0009059
7	1	B-C-D	TRUE	1.53256e-07	2216	160	51	0.31875	0.0230144	GO:1901575	GO:BP	organic substance catabolic process	17847	25134	GO:0009056;GO:0071704
7	1	B-C-D	TRUE	2.56269e-07	1032	160	33	0.20625	0.0319767	GO:0060548	GO:BP	negative regulation of cell death	17847	17820	GO:0010941;GO:0048523;GO:0008219
7	1	B-C-D	TRUE	2.92318e-07	755	160	28	0.175	0.0370861	GO:0043043	GO:BP	peptide biosynthetic process	17847	12265	GO:1901566;GO:0043604;GO:0006518
7	1	B-C-D	TRUE	3.01307e-07	922	160	31	0.19375	0.0336226	GO:0043066	GO:BP	negative regulation of apoptotic process	17847	12287	GO:0043069;GO:0042981;GO:0006915
7	1	B-C-D	TRUE	3.5495e-07	4518	162	74	0.45679	0.0163789	GO:0031981	GO:CC	nuclear lumen	18842	1474	GO:0044428;GO:0070013
7	1	B-C-D	TRUE	3.58672e-07	1554	160	41	0.25625	0.0263835	GO:0080134	GO:BP	regulation of response to stress	17847	21462	GO:0006950;GO:0048583
7	1	B-C-D	TRUE	3.9041e-07	2660	160	56	0.35	0.0210526	GO:0031324	GO:BP	negative regulation of cellular metabolic process	17847	8342	GO:0031323;GO:0044237;GO:0048523;GO:0009892
7	1	B-C-D	TRUE	4.14441e-07	877	160	30	0.1875	0.0342075	GO:0043549	GO:BP	regulation of kinase activity	17847	12562	GO:0042325;GO:0051338
7	1	B-C-D	TRUE	5.25109e-07	943	160	31	0.19375	0.0328738	GO:0043069	GO:BP	negative regulation of programmed cell death	17847	12290	GO:0043067;GO:0060548;GO:0012501
7	1	B-C-D	TRUE	5.95957e-07	8362	160	114	0.7125	0.0136331	GO:0044260	GO:BP	cellular macromolecule metabolic process	17847	12875	GO:0043170;GO:0044237
7	1	B-C-D	TRUE	6.00363e-07	3013	160	60	0.375	0.0199137	GO:0065009	GO:BP	regulation of molecular function	17847	19080	GO:0065007
7	1	B-C-D	TRUE	6.11093e-07	5664	162	85	0.524691	0.0150071	GO:0043233	GO:CC	organelle lumen	18842	2158	GO:0031974;GO:0044422
7	1	B-C-D	TRUE	6.11093e-07	5664	162	85	0.524691	0.0150071	GO:0031974	GO:CC	membrane-enclosed lumen	18842	1468	GO:0005575
7	1	B-C-D	TRUE	6.11093e-07	5664	162	85	0.524691	0.0150071	GO:0070013	GO:CC	intracellular organelle lumen	18842	2732	GO:0043229;GO:0043233;GO:0044424
7	1	B-C-D	TRUE	6.25048e-07	11036	160	135	0.84375	0.0122327	GO:0071704	GO:BP	organic substance metabolic process	17847	20167	GO:0008152
7	1	B-C-D	TRUE	6.72413e-07	2462	160	53	0.33125	0.0215272	GO:0016310	GO:BP	phosphorylation	17847	5843	GO:0006796
7	1	B-C-D	TRUE	6.74244e-07	6279	160	93	0.58125	0.0148113	GO:1901363	GO:MF	heterocyclic compound binding	18098	11806	GO:0005488
7	1	B-C-D	TRUE	8.61947e-07	10527	160	131	0.81875	0.0124442	GO:0044238	GO:BP	primary metabolic process	17847	12861	GO:0008152
7	1	B-C-D	TRUE	9.14089e-07	47	66	10	0.151515	0.212766	CORUM:308	CORUM	60S ribosomal subunit, cytoplasmic	3631	184	CORUM:0000000
7	1	B-C-D	TRUE	9.57501e-07	4085	160	72	0.45	0.0176255	GO:0006950	GO:BP	response to stress	17847	2928	GO:0050896
7	1	B-C-D	TRUE	1.00132e-06	797	160	28	0.175	0.0351317	GO:0019221	GO:BP	cytokine-mediated signaling pathway	17847	6545	GO:0007166;GO:0071345
7	1	B-C-D	TRUE	1.13141e-06	4841	160	80	0.5	0.0165255	GO:0042221	GO:BP	response to chemical	17847	11752	GO:0050896
7	1	B-C-D	TRUE	1.41176e-06	1626	160	41	0.25625	0.0252153	GO:0042325	GO:BP	regulation of phosphorylation	17847	11819	GO:0019220;GO:0016310
7	1	B-C-D	TRUE	1.45048e-06	9760	162	120	0.740741	0.0122951	GO:0044444	GO:CC	cytoplasmic part	18842	2384	GO:0044424;GO:0005737
7	1	B-C-D	TRUE	1.49468e-06	6365	160	93	0.58125	0.0146112	GO:0097159	GO:MF	organic cyclic compound binding	18098	10377	GO:0005488
7	1	B-C-D	TRUE	1.66035e-06	286	160	17	0.10625	0.0594406	GO:0051348	GO:BP	negative regulation of transferase activity	17847	16137	GO:0043086;GO:0051338
7	1	B-C-D	TRUE	2.21224e-06	4894	162	76	0.469136	0.0155292	GO:0044428	GO:CC	nuclear part	18842	2369	GO:0044446;GO:0005634
7	1	B-C-D	TRUE	2.27788e-06	2467	160	52	0.325	0.0210782	GO:0051172	GO:BP	negative regulation of nitrogen compound metabolic process	17847	15990	GO:0006807;GO:0051171;GO:0009892
7	1	B-C-D	TRUE	2.68686e-06	550	118	24	0.20339	0.0436364	REAC:R-HSA-422475	REAC	Axon guidance	10565	171	REAC:R-HSA-1266738
7	1	B-C-D	TRUE	2.74442e-06	257	160	16	0.1	0.0622568	GO:0033673	GO:BP	negative regulation of kinase activity	17847	9694	GO:0042326;GO:0051348;GO:0043549
7	1	B-C-D	TRUE	2.7653e-06	11778	160	139	0.86875	0.0118017	GO:0050789	GO:BP	regulation of biological process	17847	15667	GO:0065007;GO:0008150
7	1	B-C-D	TRUE	3.07975e-06	14552	162	152	0.938272	0.0104453	GO:0044424	GO:CC	intracellular part	18842	2365	GO:0044464;GO:0005622
7	1	B-C-D	TRUE	3.07989e-06	838	160	28	0.175	0.0334129	GO:0031329	GO:BP	regulation of cellular catabolic process	17847	8347	GO:0009894;GO:0031323;GO:0044248
7	1	B-C-D	TRUE	3.08535e-06	6441	160	95	0.59375	0.0147493	GO:0034641	GO:BP	cellular nitrogen compound metabolic process	17847	10093	GO:0006807;GO:0044237
7	1	B-C-D	TRUE	3.08565e-06	11036	162	129	0.796296	0.011689	GO:0043231	GO:CC	intracellular membrane-bounded organelle	18842	2156	GO:0043229;GO:0043227
7	1	B-C-D	TRUE	3.55513e-06	12715	160	143	0.89375	0.0112466	GO:0005515	GO:MF	protein binding	18098	1910	GO:0005488
7	1	B-C-D	TRUE	4.03556e-06	1477	160	38	0.2375	0.0257278	GO:0001932	GO:BP	regulation of protein phosphorylation	17847	678	GO:0042325;GO:0006468;GO:0031399
7	1	B-C-D	TRUE	4.42151e-06	14596	162	152	0.938272	0.0104138	GO:0005622	GO:CC	intracellular	18842	299	GO:0044464
7	1	B-C-D	TRUE	4.4553e-06	74	162	9	0.0555556	0.121622	GO:0015935	GO:CC	small ribosomal subunit	18842	860	GO:0044391
7	1	B-C-D	TRUE	4.68482e-06	797	160	27	0.16875	0.033877	GO:0045859	GO:BP	regulation of protein kinase activity	17847	13879	GO:0043549;GO:0001932
7	1	B-C-D	TRUE	4.79759e-06	3553	162	61	0.376543	0.0171686	GO:0005654	GO:CC	nucleoplasm	18842	327	GO:0031981;GO:0044428
7	1	B-C-D	TRUE	5.02329e-06	636	160	24	0.15	0.0377358	GO:0072657	GO:BP	protein localization to membrane	17847	20927	GO:0034613
7	1	B-C-D	TRUE	6.30727e-06	59	118	9	0.0762712	0.152542	REAC:R-HSA-72702	REAC	Ribosomal scanning and start codon recognition	10565	1759	REAC:R-HSA-72737
7	1	B-C-D	TRUE	8.31666e-06	4653	160	76	0.475	0.0163335	GO:0016070	GO:BP	RNA metabolic process	17847	5733	GO:0090304
7	1	B-C-D	TRUE	8.7082e-06	998	160	30	0.1875	0.0300601	GO:0009894	GO:BP	regulation of catabolic process	17847	4268	GO:0019222;GO:0009056
7	1	B-C-D	TRUE	8.85278e-06	368	118	19	0.161017	0.0516304	REAC:R-HSA-71291	REAC	Metabolism of amino acids and derivatives	10565	1192	REAC:R-HSA-1430728
7	1	B-C-D	TRUE	8.93119e-06	336	116	19	0.163793	0.0565476	HPA:058010_13	HPA	vagina; squamous epithelial cells[Supported,High]	9494	1627	HPA:058010_03;HPA:058010_12
7	1	B-C-D	TRUE	9.45004e-06	5145	160	81	0.50625	0.0157434	GO:0090304	GO:BP	nucleic acid metabolic process	17847	21910	GO:0043170;GO:0006139
7	1	B-C-D	TRUE	1.17764e-05	14	66	6	0.0909091	0.428571	CORUM:5266	CORUM	TNF-alpha/NF-kappa B signaling complex 6	3631	1618	CORUM:0000000
7	1	B-C-D	TRUE	1.30956e-05	895	160	28	0.175	0.0312849	GO:0006518	GO:BP	peptide metabolic process	17847	2536	GO:0043603;GO:1901564
7	1	B-C-D	TRUE	1.32363e-05	382	116	20	0.172414	0.052356	HPA:008020_03	HPA	cerebral cortex; glial cells[Uncertain,High]	9494	253	HPA:008020_02
7	1	B-C-D	TRUE	1.32699e-05	1827	160	42	0.2625	0.0229885	GO:0019220	GO:BP	regulation of phosphate metabolic process	17847	6544	GO:0051174;GO:0006796
7	1	B-C-D	TRUE	1.35338e-05	5677	160	86	0.5375	0.0151488	GO:0006139	GO:BP	nucleobase-containing compound metabolic process	17847	2200	GO:0006725;GO:0046483;GO:0044238;GO:0034641;GO:1901360
7	1	B-C-D	TRUE	1.37045e-05	1829	160	42	0.2625	0.0229634	GO:0051174	GO:BP	regulation of phosphorus metabolic process	17847	15992	GO:0031323;GO:0006793
7	1	B-C-D	TRUE	1.37471e-05	897	160	28	0.175	0.0312152	GO:0043604	GO:BP	amide biosynthetic process	17847	12599	GO:0044271;GO:0043603
7	1	B-C-D	TRUE	1.41695e-05	6295	160	92	0.575	0.0146148	GO:0009058	GO:BP	biosynthetic process	17847	3708	GO:0008152
7	1	B-C-D	TRUE	1.43776e-05	6193	160	91	0.56875	0.014694	GO:1901576	GO:BP	organic substance biosynthetic process	17847	25135	GO:0071704;GO:0009058
7	1	B-C-D	TRUE	1.48255e-05	467	160	20	0.125	0.0428266	GO:0042326	GO:BP	negative regulation of phosphorylation	17847	11820	GO:0042325;GO:0016310;GO:0045936
7	1	B-C-D	TRUE	1.54204e-05	213	160	14	0.0875	0.0657277	GO:0006457	GO:BP	protein folding	17847	2481	GO:0009987
7	1	B-C-D	TRUE	1.63839e-05	12818	162	140	0.864198	0.0109221	GO:0043229	GO:CC	intracellular organelle	18842	2154	GO:0043226;GO:0044424
7	1	B-C-D	TRUE	1.80441e-05	12536	162	138	0.851852	0.0110083	GO:0043227	GO:CC	membrane-bounded organelle	18842	2152	GO:0043226
7	1	B-C-D	TRUE	1.97929e-05	5641	162	81	0.5	0.0143592	GO:0032991	GO:CC	protein-containing complex	18842	1592	GO:0005575
7	1	B-C-D	TRUE	1.99698e-05	182	160	13	0.08125	0.0714286	GO:0071347	GO:BP	cellular response to interleukin-1	17847	19860	GO:0071345;GO:0070555
7	1	B-C-D	TRUE	2.25096e-05	2009	160	44	0.275	0.0219014	GO:0006468	GO:BP	protein phosphorylation	17847	2490	GO:0006464;GO:0016310
7	1	B-C-D	TRUE	2.29686e-05	745	116	28	0.241379	0.0375839	HPA:056010_12	HPA	tonsil; germinal center cells[Supported,Medium]	9494	1576	HPA:056010_02;HPA:056010_11
7	1	B-C-D	TRUE	2.37637e-05	3891	162	63	0.388889	0.0161912	GO:0031982	GO:CC	vesicle	18842	1475	GO:0043227
7	1	B-C-D	TRUE	2.51627e-05	119	162	10	0.0617284	0.0840336	GO:0015934	GO:CC	large ribosomal subunit	18842	859	GO:0044391
7	1	B-C-D	TRUE	2.74799e-05	323	116	18	0.155172	0.0557276	HPA:009020_13	HPA	cervix, uterine; squamous epithelial cells[Supported,High]	9494	330	HPA:009020_03;HPA:009020_12
7	1	B-C-D	TRUE	2.80304e-05	751	160	25	0.15625	0.0332889	GO:0080135	GO:BP	regulation of cellular response to stress	17847	21463	GO:0050794;GO:0080134;GO:0033554
7	1	B-C-D	TRUE	2.88324e-05	3541	162	59	0.364198	0.016662	GO:0005615	GO:CC	extracellular space	18842	293	GO:0044421
7	1	B-C-D	TRUE	2.89201e-05	1730	160	40	0.25	0.0231214	GO:0051247	GO:BP	positive regulation of protein metabolic process	17847	16051	GO:0051173;GO:0010604;GO:0051246;GO:0019538
7	1	B-C-D	TRUE	3.55868e-05	2228	160	45	0.28125	0.0201975	GO:0019899	GO:MF	enzyme binding	18098	4672	GO:0005515
7	1	B-C-D	TRUE	3.91955e-05	863	116	30	0.258621	0.0347625	HPA:035020_12	HPA	placenta; trophoblastic cells[Supported,Medium]	9494	967	HPA:035020_02;HPA:035020_11
7	1	B-C-D	TRUE	4.01119e-05	6102	160	89	0.55625	0.0145854	GO:0044249	GO:BP	cellular biosynthetic process	17847	12868	GO:0044237;GO:0009058
7	1	B-C-D	TRUE	4.03678e-05	193	160	13	0.08125	0.0673575	GO:0071897	GO:BP	DNA biosynthetic process	17847	20284	GO:0006259;GO:0034645;GO:0034654
7	1	B-C-D	TRUE	4.58886e-05	21	160	6	0.0375	0.285714	GO:0036499	GO:BP	PERK-mediated unfolded protein response	17847	11216	GO:0006984;GO:0030968
7	1	B-C-D	TRUE	5.47616e-05	747	157	26	0.165605	0.0348059	MIRNA:hsa-miR-186-5p	MIRNA	hsa-miR-186-5p	14751	313	MIRNA:000000
7	1	B-C-D	TRUE	5.66947e-05	236	160	14	0.0875	0.059322	GO:0006469	GO:BP	negative regulation of protein kinase activity	17847	2491	GO:0045859;GO:0033673;GO:0001933
7	1	B-C-D	TRUE	5.7502e-05	778	116	28	0.241379	0.0359897	HPA:014020_12	HPA	endometrium 2; glandular cells[Supported,Medium]	9494	442	HPA:014020_02;HPA:014020_11
7	1	B-C-D	TRUE	6.59955e-05	5852	160	86	0.5375	0.0146958	GO:0046483	GO:BP	heterocycle metabolic process	17847	14466	GO:0044237
7	1	B-C-D	TRUE	7.68955e-05	121	160	10	0.0625	0.0826446	GO:0051082	GO:MF	unfolded protein binding	18098	9205	GO:0005515
7	1	B-C-D	TRUE	7.7129e-05	13	118	5	0.0423729	0.384615	REAC:R-HSA-209543	REAC	p75NTR recruits signalling complexes	10565	2266	REAC:R-HSA-193639
7	1	B-C-D	TRUE	9.60248e-05	5895	160	86	0.5375	0.0145886	GO:0006725	GO:BP	cellular aromatic compound metabolic process	17847	2736	GO:0044237
7	1	B-C-D	TRUE	0.00010415	751	116	27	0.232759	0.0359521	HPA:031020_11	HPA	ovary; ovarian stroma cells[Supported,Low]	9494	878	HPA:031020_01;HPA:031020_10
7	1	B-C-D	TRUE	0.000106031	59	118	8	0.0677966	0.135593	REAC:R-HSA-72649	REAC	Translation initiation complex formation	10565	2132	REAC:R-HSA-72662
7	1	B-C-D	TRUE	0.000106436	1888	160	41	0.25625	0.0217161	GO:0031399	GO:BP	regulation of protein modification process	17847	8383	GO:0006464;GO:0032268
7	1	B-C-D	TRUE	0.000108682	704	116	26	0.224138	0.0369318	HPA:035010_11	HPA	placenta; decidual cells[Supported,Low]	9494	954	HPA:035010_01;HPA:035010_10
7	1	B-C-D	TRUE	0.000112722	854	116	29	0.25	0.0339578	HPA:015010_12	HPA	epididymis; glandular cells[Supported,Medium]	9494	455	HPA:015010_02;HPA:015010_11
7	1	B-C-D	TRUE	0.000114894	706	116	26	0.224138	0.0368272	HPA:043040_12	HPA	skin 1; melanocytes[Supported,Medium]	9494	1215	HPA:043040_02;HPA:043040_11
7	1	B-C-D	TRUE	0.000116091	428	160	18	0.1125	0.0420561	GO:0001933	GO:BP	negative regulation of protein phosphorylation	17847	679	GO:0006468;GO:0001932;GO:0031400;GO:0042326
7	1	B-C-D	TRUE	0.000116125	211	160	13	0.08125	0.0616114	GO:0070555	GO:BP	response to interleukin-1	17847	19391	GO:0034097
7	1	B-C-D	TRUE	0.000117229	659	116	25	0.215517	0.0379363	HPA:028010_12	HPA	lymph node; germinal center cells[Supported,Medium]	9494	816	HPA:028010_02;HPA:028010_11
7	1	B-C-D	TRUE	0.000121087	523	116	22	0.189655	0.042065	HPA:058010_03	HPA	vagina; squamous epithelial cells[Uncertain,High]	9494	1623	HPA:058010_02
7	1	B-C-D	TRUE	0.000121213	60	118	8	0.0677966	0.133333	REAC:R-HSA-72662	REAC	Activation of the mRNA upon binding of the cap-binding complex and eIFs, and subsequent binding to 43S	10565	96	REAC:R-HSA-72737
7	1	B-C-D	TRUE	0.000124486	858	116	29	0.25	0.0337995	HPA:033010_11	HPA	parathyroid gland; glandular cells[Supported,Low]	9494	916	HPA:033010_01;HPA:033010_10
7	1	B-C-D	TRUE	0.000129722	809	116	28	0.241379	0.0346106	HPA:028010_11	HPA	lymph node; germinal center cells[Supported,Low]	9494	815	HPA:028010_01;HPA:028010_10
7	1	B-C-D	TRUE	0.000131116	403	162	16	0.0987654	0.0397022	GO:0005925	GO:CC	focal adhesion	18842	568	GO:0005924
7	1	B-C-D	TRUE	0.000132197	912	116	30	0.258621	0.0328947	HPA:056020_11	HPA	tonsil; non-germinal center cells[Supported,Low]	9494	1587	HPA:056020_01;HPA:056020_10
7	1	B-C-D	TRUE	0.000133641	526	116	22	0.189655	0.0418251	HPA:045010_13	HPA	small intestine; glandular cells[Supported,High]	9494	1242	HPA:045010_03;HPA:045010_12
7	1	B-C-D	TRUE	0.000135598	31	66	7	0.106061	0.225806	CORUM:338	CORUM	40S ribosomal subunit, cytoplasmic	3631	199	CORUM:0000000
7	1	B-C-D	TRUE	0.000142793	144	160	11	0.06875	0.0763889	GO:0071901	GO:BP	negative regulation of protein serine/threonine kinase activity	17847	20288	GO:0071900;GO:0006469
7	1	B-C-D	TRUE	0.000144299	589	160	21	0.13125	0.0356537	GO:0045936	GO:BP	negative regulation of phosphate metabolic process	17847	13950	GO:0010563;GO:0019220;GO:0006796
7	1	B-C-D	TRUE	0.000144729	406	162	16	0.0987654	0.0394089	GO:0005924	GO:CC	cell-substrate adherens junction	18842	567	GO:0005912;GO:0030055
7	1	B-C-D	TRUE	0.000148489	590	160	21	0.13125	0.0355932	GO:0010563	GO:BP	negative regulation of phosphorus metabolic process	17847	4769	GO:0051174;GO:0031324;GO:0006793
7	1	B-C-D	TRUE	0.000148863	917	116	30	0.258621	0.0327154	HPA:030010_11	HPA	oral mucosa; squamous epithelial cells[Supported,Low]	9494	853	HPA:030010_01;HPA:030010_10
7	1	B-C-D	TRUE	0.000148885	250	116	15	0.12931	0.06	HPA:041010_13	HPA	skeletal muscle; myocytes[Supported,High]	9494	1130	HPA:041010_03;HPA:041010_12
7	1	B-C-D	TRUE	0.000163299	768	116	27	0.232759	0.0351562	HPA:050020_11	HPA	spleen; cells in white pulp[Supported,Low]	9494	1389	HPA:050020_01;HPA:050020_10
7	1	B-C-D	TRUE	0.000170286	411	162	16	0.0987654	0.0389294	GO:0030055	GO:CC	cell-substrate junction	18842	1048	GO:0030054
7	1	B-C-D	TRUE	0.000173375	1625	160	37	0.23125	0.0227692	GO:0032270	GO:BP	positive regulation of cellular protein metabolic process	17847	8731	GO:0051247;GO:0044267;GO:0031325;GO:0032268
7	1	B-C-D	TRUE	0.000176012	101	160	9	0.05625	0.0891089	GO:0051087	GO:MF	chaperone binding	18098	9206	GO:0005515
7	1	B-C-D	TRUE	0.000204187	291	160	14	0.0875	0.04811	GO:0031625	GO:MF	ubiquitin protein ligase binding	18098	5157	GO:0044389
7	1	B-C-D	TRUE	0.000211366	778	116	27	0.232759	0.0347044	HPA:030010_12	HPA	oral mucosa; squamous epithelial cells[Supported,Medium]	9494	854	HPA:030010_02;HPA:030010_11
7	1	B-C-D	TRUE	0.000211366	778	116	27	0.232759	0.0347044	HPA:056030_12	HPA	tonsil; squamous epithelial cells[Supported,Medium]	9494	1600	HPA:056030_02;HPA:056030_11
7	1	B-C-D	TRUE	0.000214062	33	66	7	0.106061	0.212121	CORUM:305	CORUM	40S ribosomal subunit, cytoplasmic	3631	182	CORUM:0000000
7	1	B-C-D	TRUE	0.000214232	829	116	28	0.241379	0.0337756	HPA:044010_12	HPA	skin 2; epidermal cells[Supported,Medium]	9494	1228	HPA:044010_02;HPA:044010_11
7	1	B-C-D	TRUE	0.000216434	541	116	22	0.189655	0.0406654	HPA:013010_12	HPA	endometrium 1; cells in endometrial stroma[Supported,Medium]	9494	405	HPA:013010_02;HPA:013010_11
7	1	B-C-D	TRUE	0.000216834	779	116	27	0.232759	0.0346598	HPA:036010_12	HPA	prostate; glandular cells[Supported,Medium]	9494	980	HPA:036010_02;HPA:036010_11
7	1	B-C-D	TRUE	0.000218667	371	116	18	0.155172	0.0485175	HPA:053010_13	HPA	testis; Leydig cells[Supported,High]	9494	1430	HPA:053010_03;HPA:053010_12
7	1	B-C-D	TRUE	0.000222979	3751	162	59	0.364198	0.0157291	GO:0044421	GO:CC	extracellular region part	18842	2362	GO:0005575;GO:0005576
7	1	B-C-D	TRUE	0.000225037	831	116	28	0.241379	0.0336943	HPA:016010_12	HPA	esophagus; squamous epithelial cells[Supported,Medium]	9494	468	HPA:016010_02;HPA:016010_11
7	1	B-C-D	TRUE	0.000225192	1427	160	34	0.2125	0.0238262	GO:0043085	GO:BP	positive regulation of catalytic activity	17847	12293	GO:0044093;GO:0050790
7	1	B-C-D	TRUE	0.000228463	12469	160	140	0.875	0.0112278	GO:0065007	GO:BP	biological regulation	17847	19078	GO:0008150
7	1	B-C-D	TRUE	0.000231762	936	116	30	0.258621	0.0320513	HPA:004020_11	HPA	breast; glandular cells[Supported,Low]	9494	119	HPA:004020_01;HPA:004020_10
7	1	B-C-D	TRUE	0.000233136	589	116	23	0.198276	0.0390492	HPA:046010_12	HPA	smooth muscle; smooth muscle cells[Supported,Medium]	9494	1254	HPA:046010_02;HPA:046010_11
7	1	B-C-D	TRUE	0.000235082	636	116	24	0.206897	0.0377358	HPA:050010_12	HPA	spleen; cells in red pulp[Supported,Medium]	9494	1378	HPA:050010_02;HPA:050010_11
7	1	B-C-D	TRUE	0.000235725	1084	118	31	0.262712	0.0285978	REAC:R-HSA-1266738	REAC	Developmental Biology	10565	633	REAC:0000000
7	1	B-C-D	TRUE	0.000252817	609	160	21	0.13125	0.0344828	GO:0097190	GO:BP	apoptotic signaling pathway	17847	22293	GO:0006915;GO:0007165
7	1	B-C-D	TRUE	0.000254842	16	118	5	0.0423729	0.3125	REAC:R-HSA-193639	REAC	p75NTR signals via NF-kB	10565	2268	REAC:R-HSA-193704
7	1	B-C-D	TRUE	0.000255689	4914	160	75	0.46875	0.0152625	GO:0048523	GO:BP	negative regulation of cellular process	17847	15158	GO:0050794;GO:0048519;GO:0009987
7	1	B-C-D	TRUE	0.000259827	941	116	30	0.258621	0.031881	HPA:044010_11	HPA	skin 2; epidermal cells[Supported,Low]	9494	1227	HPA:044010_01;HPA:044010_10
7	1	B-C-D	TRUE	0.000259827	941	116	30	0.258621	0.031881	HPA:016010_11	HPA	esophagus; squamous epithelial cells[Supported,Low]	9494	467	HPA:016010_01;HPA:016010_10
7	1	B-C-D	TRUE	0.000260569	837	116	28	0.241379	0.0334528	HPA:004020_12	HPA	breast; glandular cells[Supported,Medium]	9494	120	HPA:004020_02;HPA:004020_11
7	1	B-C-D	TRUE	0.000262812	889	116	29	0.25	0.0326209	HPA:056010_11	HPA	tonsil; germinal center cells[Supported,Low]	9494	1575	HPA:056010_01;HPA:056010_10
7	1	B-C-D	TRUE	0.000275978	504	116	21	0.181034	0.0416667	HPA:018010_13	HPA	fallopian tube; glandular cells[Supported,High]	9494	531	HPA:018010_03;HPA:018010_12
7	1	B-C-D	TRUE	0.000281952	892	116	29	0.25	0.0325112	HPA:005010_12	HPA	bronchus; respiratory epithelial cells[Supported,Medium]	9494	145	HPA:005010_02;HPA:005010_11
7	1	B-C-D	TRUE	0.000286726	1881	160	40	0.25	0.0212653	GO:1902531	GO:BP	regulation of intracellular signal transduction	17847	25995	GO:0035556;GO:0009966
7	1	B-C-D	TRUE	0.000298633	4355	160	67	0.41875	0.0153846	GO:0003676	GO:MF	nucleic acid binding	18098	420	GO:0097159;GO:1901363
7	1	B-C-D	TRUE	0.00030949	896	116	29	0.25	0.0323661	HPA:011020_12	HPA	colon; glandular cells[Supported,Medium]	9494	367	HPA:011020_02;HPA:011020_11
7	1	B-C-D	TRUE	0.000310401	694	116	25	0.215517	0.0360231	HPA:026010_11	HPA	liver; bile duct cells[Supported,Low]	9494	765	HPA:026010_01;HPA:026010_10
7	1	B-C-D	TRUE	0.000317282	744	116	26	0.224138	0.0349462	HPA:058010_12	HPA	vagina; squamous epithelial cells[Supported,Medium]	9494	1626	HPA:058010_02;HPA:058010_11
7	1	B-C-D	TRUE	0.000318771	422	116	19	0.163793	0.0450237	HPA:016010_13	HPA	esophagus; squamous epithelial cells[Supported,High]	9494	469	HPA:016010_03;HPA:016010_12
7	1	B-C-D	TRUE	0.000331762	899	116	29	0.25	0.0322581	HPA:028020_11	HPA	lymph node; non-germinal center cells[Supported,Low]	9494	827	HPA:028020_01;HPA:028020_10
7	1	B-C-D	TRUE	0.000337556	733	160	22	0.1375	0.0300136	GO:0019900	GO:MF	kinase binding	18098	4673	GO:0019899
7	1	B-C-D	TRUE	0.000369984	750	116	26	0.224138	0.0346667	HPA:056020_12	HPA	tonsil; non-germinal center cells[Supported,Medium]	9494	1588	HPA:056020_02;HPA:056020_11
7	1	B-C-D	TRUE	0.00037234	957	116	30	0.258621	0.031348	HPA:035020_11	HPA	placenta; trophoblastic cells[Supported,Low]	9494	966	HPA:035020_01;HPA:035020_10
7	1	B-C-D	TRUE	0.000373447	852	116	28	0.241379	0.0328638	HPA:046010_11	HPA	smooth muscle; smooth muscle cells[Supported,Low]	9494	1253	HPA:046010_01;HPA:046010_10
7	1	B-C-D	TRUE	0.000374041	701	116	25	0.215517	0.0356633	HPA:004030_12	HPA	breast; myoepithelial cells[Supported,Medium]	9494	132	HPA:004030_02;HPA:004030_11
7	1	B-C-D	TRUE	0.000389059	307	160	14	0.0875	0.0456026	GO:0044389	GO:MF	ubiquitin-like protein ligase binding	18098	7158	GO:0019899
7	1	B-C-D	TRUE	0.000389307	654	116	24	0.206897	0.0366972	HPA:048010_11	HPA	soft tissue 2; adipocytes[Supported,Low]	9494	1315	HPA:048010_01;HPA:048010_10
7	1	B-C-D	TRUE	0.000396626	1904	160	40	0.25	0.0210084	GO:0010557	GO:BP	positive regulation of macromolecule biosynthetic process	17847	4763	GO:0009891;GO:0010604;GO:0010556;GO:0009059
7	1	B-C-D	TRUE	0.000410425	856	116	28	0.241379	0.0327103	HPA:050010_11	HPA	spleen; cells in red pulp[Supported,Low]	9494	1377	HPA:050010_01;HPA:050010_10
7	1	B-C-D	TRUE	0.000415886	962	116	30	0.258621	0.031185	HPA:053010_11	HPA	testis; Leydig cells[Supported,Low]	9494	1428	HPA:053010_01;HPA:053010_10
7	1	B-C-D	TRUE	0.000422829	368	160	16	0.1	0.0434783	GO:0031331	GO:BP	positive regulation of cellular catabolic process	17847	8349	GO:0031329;GO:0009896;GO:0044248;GO:0031325
7	1	B-C-D	TRUE	0.000436592	911	116	29	0.25	0.0318332	HPA:037010_12	HPA	rectum; glandular cells[Supported,Medium]	9494	993	HPA:037010_02;HPA:037010_11
7	1	B-C-D	TRUE	0.000436592	911	116	29	0.25	0.0318332	HPA:045010_12	HPA	small intestine; glandular cells[Supported,Medium]	9494	1241	HPA:045010_02;HPA:045010_11
7	1	B-C-D	TRUE	0.00046142	861	116	28	0.241379	0.0325203	HPA:002010_12	HPA	appendix; glandular cells[Supported,Medium]	9494	70	HPA:002010_02;HPA:002010_11
7	1	B-C-D	TRUE	0.000491024	18	118	5	0.0423729	0.277778	REAC:R-HSA-5637815	REAC	Signaling by Ligand-Responsive EGFR Variants in Cancer	10565	1872	REAC:R-HSA-1643713
7	1	B-C-D	TRUE	0.000491024	18	118	5	0.0423729	0.277778	REAC:R-HSA-1236382	REAC	Constitutive Signaling by Ligand-Responsive EGFR Cancer Variants	10565	352	REAC:R-HSA-5637815
7	1	B-C-D	TRUE	0.000502905	813	116	27	0.232759	0.0332103	HPA:053010_12	HPA	testis; Leydig cells[Supported,Medium]	9494	1429	HPA:053010_02;HPA:053010_11
7	1	B-C-D	TRUE	0.000540437	974	116	30	0.258621	0.0308008	HPA:005010_11	HPA	bronchus; respiratory epithelial cells[Supported,Low]	9494	144	HPA:005010_01;HPA:005010_10
7	1	B-C-D	TRUE	0.000566838	482	116	20	0.172414	0.0414938	HPA:009020_03	HPA	cervix, uterine; squamous epithelial cells[Uncertain,High]	9494	326	HPA:009020_02
7	1	B-C-D	TRUE	0.0005715	923	116	29	0.25	0.0314193	HPA:014020_11	HPA	endometrium 2; glandular cells[Supported,Low]	9494	441	HPA:014020_01;HPA:014020_10
7	1	B-C-D	TRUE	0.000584331	924	116	29	0.25	0.0313853	HPA:012010_12	HPA	duodenum; glandular cells[Supported,Medium]	9494	392	HPA:012010_02;HPA:012010_11
7	1	B-C-D	TRUE	0.000585421	483	116	20	0.172414	0.0414079	HPA:014010_12	HPA	endometrium 2; cells in endometrial stroma[Supported,Medium]	9494	430	HPA:014010_02;HPA:014010_11
7	1	B-C-D	TRUE	0.000594244	820	116	27	0.232759	0.0329268	HPA:032020_11	HPA	pancreas; islets of Langerhans[Supported,Low]	9494	903	HPA:032020_01;HPA:032020_10
7	1	B-C-D	TRUE	0.000610798	926	116	29	0.25	0.0313175	HPA:027010_11	HPA	lung; macrophages[Supported,Low]	9494	790	HPA:027010_01;HPA:027010_10
7	1	B-C-D	TRUE	0.000610798	926	116	29	0.25	0.0313175	HPA:036010_11	HPA	prostate; glandular cells[Supported,Low]	9494	979	HPA:036010_01;HPA:036010_10
7	1	B-C-D	TRUE	0.000618291	60	160	7	0.04375	0.116667	GO:0019843	GO:MF	rRNA binding	18098	4650	GO:0003723
7	1	B-C-D	TRUE	0.000635613	6122	160	86	0.5375	0.0140477	GO:1901360	GO:BP	organic cyclic compound metabolic process	17847	24936	GO:0071704
7	1	B-C-D	TRUE	0.000636395	1786	160	38	0.2375	0.0212766	GO:0044093	GO:BP	positive regulation of molecular function	17847	12806	GO:0065009
7	1	B-C-D	TRUE	0.000636698	1262	116	35	0.301724	0.0277338	HPA:028010_02	HPA	lymph node; germinal center cells[Uncertain,Medium]	9494	812	HPA:028010_01
7	1	B-C-D	TRUE	0.000644559	486	116	20	0.172414	0.0411523	HPA:001040_13	HPA	adrenal gland; glandular cells[Supported,High]	9494	46	HPA:001040_03;HPA:001040_12
7	1	B-C-D	TRUE	0.000645374	52	118	7	0.059322	0.134615	REAC:R-HSA-72695	REAC	Formation of the ternary complex, and subsequently, the 43S complex	10565	812	REAC:R-HSA-72737
7	1	B-C-D	TRUE	0.000663422	288	160	14	0.0875	0.0486111	GO:0051403	GO:BP	stress-activated MAPK cascade	17847	16173	GO:0031098;GO:0000165
7	1	B-C-D	TRUE	0.00067121	102	160	9	0.05625	0.0882353	GO:0070498	GO:BP	interleukin-1-mediated signaling pathway	17847	19365	GO:0071347;GO:0019221
7	1	B-C-D	TRUE	0.000671472	824	160	24	0.15	0.0291262	GO:0043086	GO:BP	negative regulation of catalytic activity	17847	12294	GO:0044092;GO:0050790
7	1	B-C-D	TRUE	0.000676406	3351	160	57	0.35625	0.0170098	GO:0006796	GO:BP	phosphate-containing compound metabolic process	17847	2796	GO:0006793
7	1	B-C-D	TRUE	0.000684498	826	116	27	0.232759	0.0326877	HPA:024010_11	HPA	kidney; cells in glomeruli[Supported,Low]	9494	715	HPA:024010_01;HPA:024010_10
7	1	B-C-D	TRUE	0.000684952	444	116	19	0.163793	0.0427928	HPA:048010_12	HPA	soft tissue 2; adipocytes[Supported,Medium]	9494	1316	HPA:048010_02;HPA:048010_11
7	1	B-C-D	TRUE	0.00070634	32	160	6	0.0375	0.1875	GO:0046685	GO:BP	response to arsenic-containing substance	17847	14601	GO:0042221
7	1	B-C-D	TRUE	0.000709444	361	116	17	0.146552	0.0470914	HPA:006010_03	HPA	caudate; glial cells[Uncertain,High]	9494	155	HPA:006010_02
7	1	B-C-D	TRUE	0.000751533	830	116	27	0.232759	0.0325301	HPA:006020_11	HPA	caudate; neuronal cells[Supported,Low]	9494	169	HPA:006020_01;HPA:006020_10
7	1	B-C-D	TRUE	0.000781648	435	160	17	0.10625	0.0390805	GO:0009896	GO:BP	positive regulation of catabolic process	17847	4270	GO:0009894;GO:0009893;GO:0009056
7	1	B-C-D	TRUE	0.00078996	2032	160	41	0.25625	0.0201772	GO:0009891	GO:BP	positive regulation of biosynthetic process	17847	4265	GO:0009893;GO:0009889;GO:0009058
7	1	B-C-D	TRUE	0.000801521	13667	162	142	0.876543	0.01039	GO:0043226	GO:CC	organelle	18842	2151	GO:0005575
7	1	B-C-D	TRUE	0.000827455	339	160	15	0.09375	0.0442478	GO:0043405	GO:BP	regulation of MAP kinase activity	17847	12461	GO:0071900;GO:0043408
7	1	B-C-D	TRUE	0.000853387	653	160	20	0.125	0.0306279	GO:0019901	GO:MF	protein kinase binding	18098	4674	GO:0019900
7	1	B-C-D	TRUE	0.00086384	1884	160	39	0.24375	0.0207006	GO:1901566	GO:BP	organonitrogen compound biosynthetic process	17847	25126	GO:1901576;GO:1901564
7	1	B-C-D	TRUE	0.000869152	541	116	21	0.181034	0.038817	HPA:031020_12	HPA	ovary; ovarian stroma cells[Supported,Medium]	9494	879	HPA:031020_02;HPA:031020_11
7	1	B-C-D	TRUE	0.000881655	3377	160	57	0.35625	0.0168789	GO:0006793	GO:BP	phosphorus metabolic process	17847	2793	GO:0044237
7	1	B-C-D	TRUE	0.000894745	288	116	15	0.12931	0.0520833	HPA:008020_13	HPA	cerebral cortex; glial cells[Supported,High]	9494	257	HPA:008020_03;HPA:008020_12
7	1	B-C-D	TRUE	0.000902963	251	116	14	0.12069	0.0557769	HPA:043010_13	HPA	skin 1; Langerhans[Supported,High]	9494	1180	HPA:043010_03;HPA:043010_12
7	1	B-C-D	TRUE	0.0009108	1163	160	29	0.18125	0.0249355	GO:0043603	GO:BP	cellular amide metabolic process	17847	12598	GO:0034641
7	1	B-C-D	TRUE	0.000923551	296	160	14	0.0875	0.0472973	GO:0031098	GO:BP	stress-activated protein kinase signaling cascade	17847	8231	GO:0035556;GO:0033554
7	1	B-C-D	TRUE	0.000974207	174	160	11	0.06875	0.0632184	GO:0009408	GO:BP	response to heat	17847	3960	GO:0006950;GO:0009266
7	1	B-C-D	TRUE	0.000975242	4113	160	65	0.40625	0.0158035	GO:0010556	GO:BP	regulation of macromolecule biosynthetic process	17847	4762	GO:0060255;GO:0009889;GO:0009059
7	1	B-C-D	TRUE	0.000981606	592	116	22	0.189655	0.0371622	HPA:035010_12	HPA	placenta; decidual cells[Supported,Medium]	9494	955	HPA:035010_02;HPA:035010_11
7	1	B-C-D	TRUE	0.00102673	1714	116	42	0.362069	0.0245041	HPA:050020_01	HPA	spleen; cells in white pulp[Uncertain,Low]	9494	1385	HPA:050020
7	1	B-C-D	TRUE	0.00103772	594	116	22	0.189655	0.037037	HPA:019010_13	HPA	gallbladder; glandular cells[Supported,High]	9494	544	HPA:019010_03;HPA:019010_12
7	1	B-C-D	TRUE	0.0010516	1529	116	39	0.336207	0.0255069	HPA:056010_02	HPA	tonsil; germinal center cells[Uncertain,Medium]	9494	1572	HPA:056010_01
7	1	B-C-D	TRUE	0.00106503	898	116	28	0.241379	0.0311804	HPA:056030_11	HPA	tonsil; squamous epithelial cells[Supported,Low]	9494	1599	HPA:056030_01;HPA:056030_10
7	1	B-C-D	TRUE	0.00108852	9699	162	112	0.691358	0.0115476	GO:0044446	GO:CC	intracellular organelle part	18842	2386	GO:0043229;GO:0044424;GO:0044422
7	1	B-C-D	TRUE	0.00111298	1455	160	33	0.20625	0.0226804	GO:0001775	GO:BP	cell activation	17847	568	GO:0009987
7	1	B-C-D	TRUE	0.00113408	2880	160	51	0.31875	0.0177083	GO:0035556	GO:BP	intracellular signal transduction	17847	10571	GO:0007165
7	1	B-C-D	TRUE	0.00114293	19	160	5	0.03125	0.263158	GO:0071243	GO:BP	cellular response to arsenic-containing substance	17847	19762	GO:0046685;GO:0070887
7	1	B-C-D	TRUE	0.00115017	374	116	17	0.146552	0.0454545	HPA:043010_03	HPA	skin 1; Langerhans[Uncertain,High]	9494	1176	HPA:043010_02
7	1	B-C-D	TRUE	0.00115817	1047	118	29	0.245763	0.0276982	REAC:R-HSA-1643685	REAC	Disease	10565	640	REAC:0000000
7	1	B-C-D	TRUE	0.00116224	902	116	28	0.241379	0.0310421	HPA:058010_11	HPA	vagina; squamous epithelial cells[Supported,Low]	9494	1625	HPA:058010_01;HPA:058010_10
7	1	B-C-D	TRUE	0.00116729	956	116	29	0.25	0.0303347	HPA:032010_11	HPA	pancreas; exocrine glandular cells[Supported,Low]	9494	891	HPA:032010_01;HPA:032010_10
7	1	B-C-D	TRUE	0.0011748	696	116	24	0.206897	0.0344828	HPA:033010_12	HPA	parathyroid gland; glandular cells[Supported,Medium]	9494	917	HPA:033010_02;HPA:033010_11
7	1	B-C-D	TRUE	0.00118447	109	160	9	0.05625	0.0825688	GO:2000278	GO:BP	regulation of DNA biosynthetic process	17847	29836	GO:2000112;GO:0051052;GO:0071897
7	1	B-C-D	TRUE	0.00119213	957	116	29	0.25	0.030303	HPA:018010_11	HPA	fallopian tube; glandular cells[Supported,Low]	9494	529	HPA:018010_01;HPA:018010_10
7	1	B-C-D	TRUE	0.00120071	187	116	12	0.103448	0.0641711	HPA:046010_13	HPA	smooth muscle; smooth muscle cells[Supported,High]	9494	1255	HPA:046010_03;HPA:046010_12
7	1	B-C-D	TRUE	0.00120522	295	116	15	0.12931	0.0508475	HPA:043030_13	HPA	skin 1; keratinocytes[Supported,High]	9494	1204	HPA:043030_03;HPA:043030_12
7	1	B-C-D	TRUE	0.0012231	2887	160	51	0.31875	0.0176654	GO:0009605	GO:BP	response to external stimulus	17847	4024	GO:0050896
7	1	B-C-D	TRUE	0.00124329	959	116	29	0.25	0.0302398	HPA:001040_11	HPA	adrenal gland; glandular cells[Supported,Low]	9494	44	HPA:001040_01;HPA:001040_10
7	1	B-C-D	TRUE	0.00126352	419	116	18	0.155172	0.0429594	HPA:026010_12	HPA	liver; bile duct cells[Supported,Medium]	9494	766	HPA:026010_02;HPA:026010_11
7	1	B-C-D	TRUE	0.00129273	260	160	13	0.08125	0.05	GO:0022409	GO:BP	positive regulation of cell-cell adhesion	17847	7659	GO:0022407;GO:0045785;GO:0098609
7	1	B-C-D	TRUE	0.00129526	907	116	28	0.241379	0.030871	HPA:008030_11	HPA	cerebral cortex; neuronal cells[Supported,Low]	9494	267	HPA:008030_01;HPA:008030_10
7	1	B-C-D	TRUE	0.00131319	651	116	23	0.198276	0.0353303	HPA:007030_12	HPA	cerebellum; cells in molecular layer[Supported,Medium]	9494	231	HPA:007030_02;HPA:007030_11
7	1	B-C-D	TRUE	0.0013523	909	116	28	0.241379	0.0308031	HPA:043030_11	HPA	skin 1; keratinocytes[Supported,Low]	9494	1202	HPA:043030_01;HPA:043030_10
7	1	B-C-D	TRUE	0.00135775	856	116	27	0.232759	0.0315421	HPA:001040_12	HPA	adrenal gland; glandular cells[Supported,Medium]	9494	45	HPA:001040_02;HPA:001040_11
7	1	B-C-D	TRUE	0.00136772	804	116	26	0.224138	0.0323383	HPA:013020_12	HPA	endometrium 1; glandular cells[Supported,Medium]	9494	417	HPA:013020_02;HPA:013020_11
7	1	B-C-D	TRUE	0.00141938	858	116	27	0.232759	0.0314685	HPA:032010_12	HPA	pancreas; exocrine glandular cells[Supported,Medium]	9494	892	HPA:032010_02;HPA:032010_11
7	1	B-C-D	TRUE	0.00141938	858	116	27	0.232759	0.0314685	HPA:043040_11	HPA	skin 1; melanocytes[Supported,Low]	9494	1214	HPA:043040_01;HPA:043040_10
7	1	B-C-D	TRUE	0.00142936	261	116	14	0.12069	0.0536398	HPA:043020_13	HPA	skin 1; fibroblasts[Supported,High]	9494	1192	HPA:043020_03;HPA:043020_12
7	1	B-C-D	TRUE	0.00143677	512	116	20	0.172414	0.0390625	HPA:052010_13	HPA	stomach 2; glandular cells[Supported,High]	9494	1417	HPA:052010_03;HPA:052010_12
7	1	B-C-D	TRUE	0.00143894	339	116	16	0.137931	0.0471976	HPA:056010_13	HPA	tonsil; germinal center cells[Supported,High]	9494	1577	HPA:056010_03;HPA:056010_12
7	1	B-C-D	TRUE	0.00146522	807	116	26	0.224138	0.0322181	HPA:043020_11	HPA	skin 1; fibroblasts[Supported,Low]	9494	1190	HPA:043020_01;HPA:043020_10
7	1	B-C-D	TRUE	0.00148573	221	160	12	0.075	0.0542986	GO:1903039	GO:BP	positive regulation of leukocyte cell-cell adhesion	17847	26442	GO:0022409;GO:0007159;GO:1903037
7	1	B-C-D	TRUE	0.00149376	424	116	18	0.155172	0.0424528	HPA:043030_03	HPA	skin 1; keratinocytes[Uncertain,High]	9494	1200	HPA:043030_02
7	1	B-C-D	TRUE	0.00149959	968	116	29	0.25	0.0299587	HPA:011020_11	HPA	colon; glandular cells[Supported,Low]	9494	366	HPA:011020_01;HPA:011020_10
7	1	B-C-D	TRUE	0.00149959	968	116	29	0.25	0.0299587	HPA:057010_11	HPA	urinary bladder; urothelial cells[Supported,Low]	9494	1612	HPA:057010_01;HPA:057010_10
7	1	B-C-D	TRUE	0.0015309	969	116	29	0.25	0.0299278	HPA:015010_11	HPA	epididymis; glandular cells[Supported,Low]	9494	454	HPA:015010_01;HPA:015010_10
7	1	B-C-D	TRUE	0.00153328	657	116	23	0.198276	0.0350076	HPA:043010_12	HPA	skin 1; Langerhans[Supported,Medium]	9494	1179	HPA:043010_02;HPA:043010_11
7	1	B-C-D	TRUE	0.00157309	658	116	23	0.198276	0.0349544	HPA:011010_12	HPA	colon; endothelial cells[Supported,Medium]	9494	355	HPA:011010_02;HPA:011010_11
7	1	B-C-D	TRUE	0.00157309	658	116	23	0.198276	0.0349544	HPA:006020_12	HPA	caudate; neuronal cells[Supported,Medium]	9494	170	HPA:006020_02;HPA:006020_11
7	1	B-C-D	TRUE	0.00158575	891	157	26	0.165605	0.0291807	MIRNA:hsa-miR-615-3p	MIRNA	hsa-miR-615-3p	14751	1920	MIRNA:000000
7	1	B-C-D	TRUE	0.00161329	617	118	21	0.177966	0.0340357	REAC:R-HSA-449147	REAC	Signaling by Interleukins	10565	1870	REAC:R-HSA-1280215
7	1	B-C-D	TRUE	0.00162227	709	116	24	0.206897	0.0338505	HPA:007010_12	HPA	cerebellum; Purkinje cells[Supported,Medium]	9494	207	HPA:007010_02;HPA:007010_11
7	1	B-C-D	TRUE	0.00169668	974	116	29	0.25	0.0297741	HPA:019010_11	HPA	gallbladder; glandular cells[Supported,Low]	9494	542	HPA:019010_01;HPA:019010_10
7	1	B-C-D	TRUE	0.00173176	975	116	29	0.25	0.0297436	HPA:037010_11	HPA	rectum; glandular cells[Supported,Low]	9494	992	HPA:037010_01;HPA:037010_10
7	1	B-C-D	TRUE	0.00175022	763	116	25	0.215517	0.0327654	HPA:006010_11	HPA	caudate; glial cells[Supported,Low]	9494	157	HPA:006010_01;HPA:006010_10
7	1	B-C-D	TRUE	0.00176803	868	116	27	0.232759	0.031106	HPA:022020_11	HPA	hippocampus; neuronal cells[Supported,Low]	9494	629	HPA:022020_01;HPA:022020_10
7	1	B-C-D	TRUE	0.00184362	411	160	16	0.1	0.0389294	GO:0022407	GO:BP	regulation of cell-cell adhesion	17847	7657	GO:0030155;GO:0098609
7	1	B-C-D	TRUE	0.00185475	230	116	13	0.112069	0.0565217	HPA:011030_13	HPA	colon; peripheral nerve/ganglion[Supported,High]	9494	380	HPA:011030_03;HPA:011030_12
7	1	B-C-D	TRUE	0.00188274	59	160	7	0.04375	0.118644	GO:0031663	GO:BP	lipopolysaccharide-mediated signaling pathway	17847	8514	GO:0007166;GO:0071222
7	1	B-C-D	TRUE	0.00192186	811	160	23	0.14375	0.02836	GO:0001816	GO:BP	cytokine production	17847	601	GO:0032501
7	1	B-C-D	TRUE	0.00193951	40	118	6	0.0508475	0.15	REAC:R-HSA-5675221	REAC	Negative regulation of MAPK pathway	10565	1328	REAC:R-HSA-5673001
7	1	B-C-D	TRUE	0.00197094	477	116	19	0.163793	0.0398323	HPA:053020_13	HPA	testis; cells in seminiferous ducts[Supported,High]	9494	1442	HPA:053020_03;HPA:053020_12
7	1	B-C-D	TRUE	0.00202216	928	116	28	0.241379	0.0301724	HPA:040010_11	HPA	seminal vesicle; glandular cells[Supported,Low]	9494	1115	HPA:040010_01;HPA:040010_10
7	1	B-C-D	TRUE	0.00202216	928	116	28	0.241379	0.0301724	HPA:003010_11	HPA	bone marrow; hematopoietic cells[Supported,Low]	9494	94	HPA:003010_01;HPA:003010_10
7	1	B-C-D	TRUE	0.00207269	4103	160	64	0.4	0.0155983	GO:0065008	GO:BP	regulation of biological quality	17847	19079	GO:0065007
7	1	B-C-D	TRUE	0.00207902	984	116	29	0.25	0.0294715	HPA:051010_11	HPA	stomach 1; glandular cells[Supported,Low]	9494	1402	HPA:051010_01;HPA:051010_10
7	1	B-C-D	TRUE	0.00208884	620	116	22	0.189655	0.0354839	HPA:024010_12	HPA	kidney; cells in glomeruli[Supported,Medium]	9494	716	HPA:024010_02;HPA:024010_11
7	1	B-C-D	TRUE	0.00209201	2269	160	43	0.26875	0.0189511	GO:0006357	GO:BP	regulation of transcription by RNA polymerase II	17847	2399	GO:0006355;GO:0006366
7	1	B-C-D	TRUE	0.00215594	573	116	21	0.181034	0.0366492	HPA:011030_12	HPA	colon; peripheral nerve/ganglion[Supported,Medium]	9494	379	HPA:011030_02;HPA:011030_11
7	1	B-C-D	TRUE	0.00225308	988	116	29	0.25	0.0293522	HPA:052010_11	HPA	stomach 2; glandular cells[Supported,Low]	9494	1415	HPA:052010_01;HPA:052010_10
7	1	B-C-D	TRUE	0.00230876	24	118	5	0.0423729	0.208333	REAC:R-HSA-1643713	REAC	Signaling by EGFR in Cancer	10565	1845	REAC:R-HSA-5663202
7	1	B-C-D	TRUE	0.00232791	20	114	5	0.0438596	0.25	WP:WP516	WP	Hypertrophy Model	6507	377	WP:000000
7	1	B-C-D	TRUE	0.00233277	32	162	5	0.0308642	0.15625	GO:0042788	GO:CC	polysomal ribosome	18842	2111	GO:0005840;GO:0005844
7	1	B-C-D	TRUE	0.00234834	235	116	13	0.112069	0.0553191	HPA:050010_13	HPA	spleen; cells in red pulp[Supported,High]	9494	1379	HPA:050010_03;HPA:050010_12
7	1	B-C-D	TRUE	0.00239232	991	116	29	0.25	0.0292634	HPA:012010_11	HPA	duodenum; glandular cells[Supported,Low]	9494	391	HPA:012010_01;HPA:012010_10
7	1	B-C-D	TRUE	0.00244275	726	116	24	0.206897	0.0330579	HPA:048030_11	HPA	soft tissue 2; fibroblasts[Supported,Low]	9494	1339	HPA:048030_01;HPA:048030_10
7	1	B-C-D	TRUE	0.00244338	3214	160	54	0.3375	0.0168015	GO:0002376	GO:BP	immune system process	17847	1047	GO:0008150
7	1	B-C-D	TRUE	0.00248663	938	116	28	0.241379	0.0298507	HPA:055010_11	HPA	thyroid gland; glandular cells[Supported,Low]	9494	1562	HPA:055010_01;HPA:055010_10
7	1	B-C-D	TRUE	0.0025381	939	116	28	0.241379	0.029819	HPA:029010_11	HPA	nasopharynx; respiratory epithelial cells[Supported,Low]	9494	840	HPA:029010_01;HPA:029010_10
7	1	B-C-D	TRUE	0.00254051	1223	160	29	0.18125	0.0237122	GO:0051726	GO:BP	regulation of cell cycle	17847	16416	GO:0050794;GO:0007049
7	1	B-C-D	TRUE	0.00256736	397	116	17	0.146552	0.0428212	HPA:039010_13	HPA	salivary gland; glandular cells[Supported,High]	9494	1104	HPA:039010_03;HPA:039010_12
7	1	B-C-D	TRUE	0.00258903	780	116	25	0.215517	0.0320513	HPA:013010_11	HPA	endometrium 1; cells in endometrial stroma[Supported,Low]	9494	404	HPA:013010_01;HPA:013010_10
7	1	B-C-D	TRUE	0.00263128	2014	118	43	0.364407	0.0213505	REAC:R-HSA-392499	REAC	Metabolism of proteins	10565	1206	REAC:0000000
7	1	B-C-D	TRUE	0.00269483	356	116	16	0.137931	0.0449438	HPA:004020_13	HPA	breast; glandular cells[Supported,High]	9494	121	HPA:004020_03;HPA:004020_12
7	1	B-C-D	TRUE	0.00274863	998	116	29	0.25	0.0290581	HPA:045010_11	HPA	small intestine; glandular cells[Supported,Low]	9494	1240	HPA:045010_01;HPA:045010_10
7	1	B-C-D	TRUE	0.0027545	12	118	4	0.0338983	0.333333	REAC:R-HSA-9013973	REAC	TICAM1-dependent activation of IRF3/IRF7	10565	2014	REAC:R-HSA-168164
7	1	B-C-D	TRUE	0.00279058	535	116	20	0.172414	0.0373832	HPA:035020_13	HPA	placenta; trophoblastic cells[Supported,High]	9494	968	HPA:035020_03;HPA:035020_12
7	1	B-C-D	TRUE	0.002813	732	116	24	0.206897	0.0327869	HPA:028020_12	HPA	lymph node; non-germinal center cells[Supported,Medium]	9494	828	HPA:028020_02;HPA:028020_11
7	1	B-C-D	TRUE	0.00307556	894	116	27	0.232759	0.0302013	HPA:018010_12	HPA	fallopian tube; glandular cells[Supported,Medium]	9494	530	HPA:018010_02;HPA:018010_11
7	1	B-C-D	TRUE	0.00308517	492	116	19	0.163793	0.0386179	HPA:008010_12	HPA	cerebral cortex; endothelial cells[Supported,Medium]	9494	244	HPA:008010_02;HPA:008010_11
7	1	B-C-D	TRUE	0.00310579	360	116	16	0.137931	0.0444444	HPA:013020_13	HPA	endometrium 1; glandular cells[Supported,High]	9494	418	HPA:013020_03;HPA:013020_12
7	1	B-C-D	TRUE	0.00310579	360	116	16	0.137931	0.0444444	HPA:033010_13	HPA	parathyroid gland; glandular cells[Supported,High]	9494	918	HPA:033010_03;HPA:033010_12
7	1	B-C-D	TRUE	0.00312376	171	116	11	0.0948276	0.0643275	HPA:026020_13	HPA	liver; hepatocytes[Supported,High]	9494	779	HPA:026020_03;HPA:026020_12
7	1	B-C-D	TRUE	0.00314021	895	116	27	0.232759	0.0301676	HPA:057010_12	HPA	urinary bladder; urothelial cells[Supported,Medium]	9494	1613	HPA:057010_02;HPA:057010_11
7	1	B-C-D	TRUE	0.00320315	773	160	22	0.1375	0.0284605	GO:0043900	GO:BP	regulation of multi-organism process	17847	12669	GO:0051704;GO:0050789
7	1	B-C-D	TRUE	0.00320611	896	116	27	0.232759	0.0301339	HPA:052010_12	HPA	stomach 2; glandular cells[Supported,Medium]	9494	1416	HPA:052010_02;HPA:052010_11
7	1	B-C-D	TRUE	0.00320641	3966	160	62	0.3875	0.0156329	GO:2000112	GO:BP	regulation of cellular macromolecule biosynthetic process	17847	29672	GO:0031326;GO:0034645;GO:0010556
7	1	B-C-D	TRUE	0.00320698	540	116	20	0.172414	0.037037	HPA:006010_12	HPA	caudate; glial cells[Supported,Medium]	9494	158	HPA:006010_02;HPA:006010_11
7	1	B-C-D	TRUE	0.00321692	361	116	16	0.137931	0.0443213	HPA:030010_13	HPA	oral mucosa; squamous epithelial cells[Supported,High]	9494	855	HPA:030010_03;HPA:030010_12
7	1	B-C-D	TRUE	0.00323718	951	116	28	0.241379	0.0294427	HPA:002010_11	HPA	appendix; glandular cells[Supported,Low]	9494	69	HPA:002010_01;HPA:002010_10
7	1	B-C-D	TRUE	0.00327666	92	118	8	0.0677966	0.0869565	REAC:R-HSA-168164	REAC	Toll Like Receptor 3 (TLR3) Cascade	10565	2089	REAC:R-HSA-168898
7	1	B-C-D	TRUE	0.00330216	64	160	7	0.04375	0.109375	GO:0032623	GO:BP	interleukin-2 production	17847	8958	GO:0001816
7	1	B-C-D	TRUE	0.00334287	1008	116	29	0.25	0.0287698	HPA:024020_11	HPA	kidney; cells in tubules[Supported,Low]	9494	727	HPA:024020_01;HPA:024020_10
7	1	B-C-D	TRUE	0.00338848	239	160	12	0.075	0.0502092	GO:0009266	GO:BP	response to temperature stimulus	17847	3910	GO:0009628
7	1	B-C-D	TRUE	0.00339544	590	116	21	0.181034	0.0355932	HPA:026020_12	HPA	liver; hepatocytes[Supported,Medium]	9494	778	HPA:026020_02;HPA:026020_11
7	1	B-C-D	TRUE	0.00346341	793	116	25	0.215517	0.0315259	HPA:039010_12	HPA	salivary gland; glandular cells[Supported,Medium]	9494	1103	HPA:039010_02;HPA:039010_11
7	1	B-C-D	TRUE	0.00347565	4	66	3	0.0454545	0.75	CORUM:2112	CORUM	CDC37-HSP90AA1-HSP90AB1-MAP3K11 complex	3631	909	CORUM:0000000
7	1	B-C-D	TRUE	0.00361282	332	160	14	0.0875	0.0421687	GO:1903311	GO:BP	regulation of mRNA metabolic process	17847	26669	GO:0016071;GO:0051252
7	1	B-C-D	TRUE	0.00367174	593	116	21	0.181034	0.0354132	HPA:008020_12	HPA	cerebral cortex; glial cells[Supported,Medium]	9494	256	HPA:008020_02;HPA:008020_11
7	1	B-C-D	TRUE	0.00378237	797	116	25	0.215517	0.0313676	HPA:008020_11	HPA	cerebral cortex; glial cells[Supported,Low]	9494	255	HPA:008020_01;HPA:008020_10
7	1	B-C-D	TRUE	0.00379472	1998	160	39	0.24375	0.0195195	GO:0031328	GO:BP	positive regulation of cellular biosynthetic process	17847	8346	GO:0031326;GO:0044249;GO:0031325;GO:0009891
7	1	B-C-D	TRUE	0.00385705	851	116	26	0.224138	0.0305523	HPA:055010_12	HPA	thyroid gland; glandular cells[Supported,Medium]	9494	1563	HPA:055010_02;HPA:055010_11
7	1	B-C-D	TRUE	0.0038589	905	116	27	0.232759	0.0298343	HPA:051010_12	HPA	stomach 1; glandular cells[Supported,Medium]	9494	1403	HPA:051010_02;HPA:051010_11
7	1	B-C-D	TRUE	0.0038671	595	116	21	0.181034	0.0352941	HPA:004010_11	HPA	breast; adipocytes[Supported,Low]	9494	107	HPA:004010_01;HPA:004010_10
7	1	B-C-D	TRUE	0.00393937	852	116	26	0.224138	0.0305164	HPA:004030_11	HPA	breast; myoepithelial cells[Supported,Low]	9494	131	HPA:004030_01;HPA:004030_10
7	1	B-C-D	TRUE	0.00394444	13	118	4	0.0338983	0.307692	REAC:R-HSA-209560	REAC	NF-kB is activated and signals survival	10565	1282	REAC:R-HSA-193639
7	1	B-C-D	TRUE	0.0040196	907	116	27	0.232759	0.0297685	HPA:024020_12	HPA	kidney; cells in tubules[Supported,Medium]	9494	728	HPA:024020_02;HPA:024020_11
7	1	B-C-D	TRUE	0.00408875	53	114	7	0.0614035	0.132075	WP:WP2864	WP	Apoptosis-related network due to altered Notch3 in ovarian cancer	6507	392	WP:000000
7	1	B-C-D	TRUE	0.00415794	749	116	24	0.206897	0.0320427	HPA:008010_11	HPA	cerebral cortex; endothelial cells[Supported,Low]	9494	243	HPA:008010_01;HPA:008010_10
7	1	B-C-D	TRUE	0.00425288	750	116	24	0.206897	0.032	HPA:003010_12	HPA	bone marrow; hematopoietic cells[Supported,Medium]	9494	95	HPA:003010_02;HPA:003010_11
7	1	B-C-D	TRUE	0.00426563	1940	116	44	0.37931	0.0226804	HPA:028010_01	HPA	lymph node; germinal center cells[Uncertain,Low]	9494	811	HPA:028010
7	1	B-C-D	TRUE	0.00426929	27	118	5	0.0423729	0.185185	REAC:R-HSA-8863795	REAC	Downregulation of ERBB2 signaling	10565	664	REAC:R-HSA-1227986
7	1	B-C-D	TRUE	0.00433083	413	116	17	0.146552	0.0411622	HPA:004010_12	HPA	breast; adipocytes[Supported,Medium]	9494	108	HPA:004010_02;HPA:004010_11
7	1	B-C-D	TRUE	0.00437561	857	116	26	0.224138	0.0303384	HPA:027020_11	HPA	lung; pneumocytes[Supported,Low]	9494	802	HPA:027020_01;HPA:027020_10
7	1	B-C-D	TRUE	0.00444312	1118	160	27	0.16875	0.0241503	GO:0032269	GO:BP	negative regulation of cellular protein metabolic process	17847	8730	GO:0051248;GO:0044267;GO:0031324;GO:0032268
7	1	B-C-D	TRUE	0.00449791	96	118	8	0.0677966	0.0833333	REAC:R-HSA-937061	REAC	TRIF(TICAM1)-mediated TLR4 signaling	10565	2043	REAC:R-HSA-166166
7	1	B-C-D	TRUE	0.00449791	96	118	8	0.0677966	0.0833333	REAC:R-HSA-166166	REAC	MyD88-independent TLR4 cascade	10565	1267	REAC:R-HSA-166016
7	1	B-C-D	TRUE	0.00456216	859	116	26	0.224138	0.0302678	HPA:018010_03	HPA	fallopian tube; glandular cells[Uncertain,High]	9494	527	HPA:018010_02
7	1	B-C-D	TRUE	0.00457287	7670	160	98	0.6125	0.0127771	GO:0051716	GO:BP	cellular response to stimulus	17847	16414	GO:0009987;GO:0050896
7	1	B-C-D	TRUE	0.00460956	506	116	19	0.163793	0.0375494	HPA:005010_13	HPA	bronchus; respiratory epithelial cells[Supported,High]	9494	146	HPA:005010_03;HPA:005010_12
7	1	B-C-D	TRUE	0.00465814	860	116	26	0.224138	0.0302326	HPA:007010_11	HPA	cerebellum; Purkinje cells[Supported,Low]	9494	206	HPA:007010_01;HPA:007010_10
7	1	B-C-D	TRUE	0.00479011	653	116	22	0.189655	0.0336907	HPA:032020_12	HPA	pancreas; islets of Langerhans[Supported,Medium]	9494	904	HPA:032020_02;HPA:032020_11
7	1	B-C-D	TRUE	0.00489926	205	160	11	0.06875	0.0536585	GO:0050870	GO:BP	positive regulation of T cell activation	17847	15735	GO:0042110;GO:0050863;GO:0051251;GO:1903039
7	1	B-C-D	TRUE	0.00494021	330	160	13	0.08125	0.0393939	GO:0045296	GO:MF	cadherin binding	18098	7264	GO:0050839
7	1	B-C-D	TRUE	0.00495725	863	116	26	0.224138	0.0301275	HPA:029010_12	HPA	nasopharynx; respiratory epithelial cells[Supported,Medium]	9494	841	HPA:029010_02;HPA:029010_11
7	1	B-C-D	TRUE	0.00506079	864	116	26	0.224138	0.0300926	HPA:026020_11	HPA	liver; hepatocytes[Supported,Low]	9494	777	HPA:026020_01;HPA:026020_10
7	1	B-C-D	TRUE	0.00515956	832	118	24	0.20339	0.0288462	REAC:R-HSA-1280215	REAC	Cytokine Signaling in Immune system	10565	374	REAC:R-HSA-168256
7	1	B-C-D	TRUE	0.00517756	1711	160	35	0.21875	0.0204559	GO:0048585	GO:BP	negative regulation of response to stimulus	17847	15210	GO:0048583;GO:0050896;GO:0048519
7	1	B-C-D	TRUE	0.00527529	657	116	22	0.189655	0.0334855	HPA:043020_12	HPA	skin 1; fibroblasts[Supported,Medium]	9494	1191	HPA:043020_02;HPA:043020_11
7	1	B-C-D	TRUE	0.00527958	1561	160	33	0.20625	0.0211403	GO:0009607	GO:BP	response to biotic stimulus	17847	4026	GO:0050896
7	1	B-C-D	TRUE	0.0052925	17069	162	160	0.987654	0.00937372	GO:0005623	GO:CC	cell	18842	300	GO:0005575
7	1	B-C-D	TRUE	0.00532779	921	116	27	0.232759	0.029316	HPA:019010_12	HPA	gallbladder; glandular cells[Supported,Medium]	9494	543	HPA:019010_02;HPA:019010_11
7	1	B-C-D	TRUE	0.005369	1199	160	28	0.175	0.0233528	GO:0045944	GO:BP	positive regulation of transcription by RNA polymerase II	17847	13957	GO:0045893;GO:0006357;GO:0006366
7	1	B-C-D	TRUE	0.00547466	14	118	4	0.0338983	0.285714	REAC:R-HSA-975110	REAC	TRAF6 mediated IRF7 activation in TLR7/8 or 9 signaling	10565	2038	REAC:R-HSA-975155
7	1	B-C-D	TRUE	0.0055541	737	160	21	0.13125	0.0284939	GO:0001817	GO:BP	regulation of cytokine production	17847	602	GO:0051239;GO:0001816
7	1	B-C-D	TRUE	0.00566052	610	116	21	0.181034	0.0344262	HPA:007020_12	HPA	cerebellum; cells in granular layer[Supported,Medium]	9494	219	HPA:007020_02;HPA:007020_11
7	1	B-C-D	TRUE	0.00583367	4536	162	63	0.388889	0.0138889	GO:0005576	GO:CC	extracellular region	18842	256	GO:0005575
7	1	B-C-D	TRUE	0.00603047	469	116	18	0.155172	0.0383795	HPA:007030_03	HPA	cerebellum; cells in molecular layer[Uncertain,High]	9494	228	HPA:007030_02
7	1	B-C-D	TRUE	0.00610141	564	116	20	0.172414	0.035461	HPA:050020_12	HPA	spleen; cells in white pulp[Supported,Medium]	9494	1390	HPA:050020_02;HPA:050020_11
7	1	B-C-D	TRUE	0.0061186	928	116	27	0.232759	0.0290948	HPA:013020_11	HPA	endometrium 1; glandular cells[Supported,Low]	9494	416	HPA:013020_01;HPA:013020_10
7	1	B-C-D	TRUE	0.00619831	820	116	25	0.215517	0.0304878	HPA:040010_12	HPA	seminal vesicle; glandular cells[Supported,Medium]	9494	1116	HPA:040010_02;HPA:040010_11
7	1	B-C-D	TRUE	0.00636279	546	162	16	0.0987654	0.029304	GO:0005912	GO:CC	adherens junction	18842	555	GO:0070161
7	1	B-C-D	TRUE	0.0064639	822	116	25	0.215517	0.0304136	HPA:007030_11	HPA	cerebellum; cells in molecular layer[Supported,Low]	9494	230	HPA:007030_01;HPA:007030_10
7	1	B-C-D	TRUE	0.00650611	623	160	19	0.11875	0.0304976	GO:0031400	GO:BP	negative regulation of protein modification process	17847	8384	GO:0006464;GO:0031399;GO:0032269
7	1	B-C-D	TRUE	0.00654473	101	118	8	0.0677966	0.0792079	REAC:R-HSA-9020702	REAC	Interleukin-1 signaling	10565	1048	REAC:R-HSA-446652
7	1	B-C-D	TRUE	0.00658258	46	160	6	0.0375	0.130435	GO:0006984	GO:BP	ER-nucleus signaling pathway	17847	2956	GO:0007165
7	1	B-C-D	TRUE	0.00659419	567	116	20	0.172414	0.0352734	HPA:037010_13	HPA	rectum; glandular cells[Supported,High]	9494	994	HPA:037010_03;HPA:037010_12
7	1	B-C-D	TRUE	0.00660206	518	157	18	0.11465	0.034749	MIRNA:hsa-miR-30c-5p	MIRNA	hsa-miR-30c-5p	14751	519	MIRNA:000000
7	1	B-C-D	TRUE	0.00668099	1886	160	37	0.23125	0.0196182	GO:0045935	GO:BP	positive regulation of nucleobase-containing compound metabolic process	17847	13949	GO:0051173;GO:0006139;GO:0031325;GO:0019219
7	1	B-C-D	TRUE	0.00670776	71	160	7	0.04375	0.0985915	GO:0006278	GO:BP	RNA-dependent DNA biosynthetic process	17847	2332	GO:0071897
7	1	B-C-D	TRUE	0.00672639	340	116	15	0.12931	0.0441176	HPA:007030_13	HPA	cerebellum; cells in molecular layer[Supported,High]	9494	232	HPA:007030_03;HPA:007030_12
7	1	B-C-D	TRUE	0.00689812	618	116	21	0.181034	0.0339806	HPA:047010_11	HPA	soft tissue 1; adipocytes[Supported,Low]	9494	1266	HPA:047010_01;HPA:047010_10
7	1	B-C-D	TRUE	0.00698421	101	160	8	0.05	0.0792079	GO:0002181	GO:BP	cytoplasmic translation	17847	866	GO:0006412
7	1	B-C-D	TRUE	0.00706972	10009	162	112	0.691358	0.0111899	GO:0044422	GO:CC	organelle part	18842	2363	GO:0005575;GO:0043226
7	1	B-C-D	TRUE	0.0070846	4340	160	65	0.40625	0.014977	GO:0009889	GO:BP	regulation of biosynthetic process	17847	4263	GO:0019222;GO:0009058
7	1	B-C-D	TRUE	0.00711349	721	116	23	0.198276	0.0319001	HPA:022010_11	HPA	hippocampus; glial cells[Supported,Low]	9494	617	HPA:022010_01;HPA:022010_10
7	1	B-C-D	TRUE	0.00711693	403	160	15	0.09375	0.0372208	GO:0050867	GO:BP	positive regulation of cell activation	17847	15732	GO:0050865;GO:0001775;GO:0048522
7	1	B-C-D	TRUE	0.00711693	403	160	15	0.09375	0.0372208	GO:0045785	GO:BP	positive regulation of cell adhesion	17847	13815	GO:0007155;GO:0048518;GO:0030155
7	1	B-C-D	TRUE	0.00712279	135	160	9	0.05625	0.0666667	GO:0034605	GO:BP	cellular response to heat	17847	10068	GO:0009408;GO:0033554
7	1	B-C-D	TRUE	0.00728117	457	160	16	0.1	0.0350109	GO:0006979	GO:BP	response to oxidative stress	17847	2952	GO:0006950
7	1	B-C-D	TRUE	0.00733724	30	118	5	0.0423729	0.166667	REAC:R-HSA-5357956	REAC	TNFR1-induced NFkappaB signaling pathway	10565	2019	REAC:R-HSA-75893
7	1	B-C-D	TRUE	0.00764777	630	160	19	0.11875	0.0301587	GO:0050865	GO:BP	regulation of cell activation	17847	15730	GO:0050794;GO:0001775
7	1	B-C-D	TRUE	0.00764979	15910	160	156	0.975	0.00980515	GO:0005488	GO:MF	binding	18098	1893	GO:0003674
7	1	B-C-D	TRUE	0.00766316	425	118	16	0.135593	0.0376471	REAC:R-HSA-2262752	REAC	Cellular responses to stress	10565	299	REAC:R-HSA-8953897
7	1	B-C-D	TRUE	0.00769541	777	116	24	0.206897	0.030888	HPA:008030_12	HPA	cerebral cortex; neuronal cells[Supported,Medium]	9494	268	HPA:008030_02;HPA:008030_11
7	1	B-C-D	TRUE	0.00776149	215	160	11	0.06875	0.0511628	GO:0007254	GO:BP	JNK cascade	17847	3194	GO:0051403
7	1	B-C-D	TRUE	0.0077848	432	116	17	0.146552	0.0393519	HPA:043020_03	HPA	skin 1; fibroblasts[Uncertain,High]	9494	1188	HPA:043020_02
7	1	B-C-D	TRUE	0.00803012	1296	160	29	0.18125	0.0223765	GO:0045321	GO:BP	leukocyte activation	17847	13426	GO:0002376;GO:0001775
7	1	B-C-D	TRUE	0.00806085	887	116	26	0.224138	0.0293123	HPA:053020_12	HPA	testis; cells in seminiferous ducts[Supported,Medium]	9494	1441	HPA:053020_02;HPA:053020_11
7	1	B-C-D	TRUE	0.00819191	389	116	16	0.137931	0.0411311	HPA:044010_13	HPA	skin 2; epidermal cells[Supported,High]	9494	1229	HPA:044010_03;HPA:044010_12
7	1	B-C-D	TRUE	0.00846518	1414	116	35	0.301724	0.0247525	HPA:043010_02	HPA	skin 1; Langerhans[Uncertain,Medium]	9494	1175	HPA:043010_01
7	1	B-C-D	TRUE	0.00849708	729	116	23	0.198276	0.0315501	HPA:016010_03	HPA	esophagus; squamous epithelial cells[Uncertain,High]	9494	465	HPA:016010_02
7	1	B-C-D	TRUE	0.00853619	138	160	9	0.05625	0.0652174	GO:0072655	GO:BP	establishment of protein localization to mitochondrion	17847	20925	GO:0072594;GO:0070585
7	1	B-C-D	TRUE	0.00857605	5	66	3	0.0454545	0.6	CORUM:5234	CORUM	IKBKB-CDC37-KIAA1967-HSP90AB1-HSP90AA1 complex	3631	1606	CORUM:0000000
7	1	B-C-D	TRUE	0.00883897	561	162	16	0.0987654	0.0285205	GO:0070161	GO:CC	anchoring junction	18842	2777	GO:0030054
7	1	B-C-D	TRUE	0.00889724	21	162	4	0.0246914	0.190476	GO:0101031	GO:CC	chaperone complex	18842	3826	GO:0032991
7	1	B-C-D	TRUE	0.00907925	465	160	16	0.1	0.0344086	GO:1904951	GO:BP	positive regulation of establishment of protein localization	17847	28187	GO:0045184;GO:0070201;GO:0048518
7	1	B-C-D	TRUE	0.00915788	1168	157	29	0.184713	0.0248288	MIRNA:hsa-miR-17-5p	MIRNA	hsa-miR-17-5p	14751	291	MIRNA:000000
7	1	B-C-D	TRUE	0.00917662	839	116	25	0.215517	0.0297974	HPA:009020_11	HPA	cervix, uterine; squamous epithelial cells[Supported,Low]	9494	328	HPA:009020_01;HPA:009020_10
7	1	B-C-D	TRUE	0.00920992	138	118	9	0.0762712	0.0652174	REAC:R-HSA-446652	REAC	Interleukin-1 family signaling	10565	1046	REAC:R-HSA-449147
7	1	B-C-D	TRUE	0.0092688	4904	162	66	0.407407	0.0134584	GO:0043232	GO:CC	intracellular non-membrane-bounded organelle	18842	2157	GO:0043229;GO:0043228
7	1	B-C-D	TRUE	0.00930267	412	160	15	0.09375	0.0364078	GO:2001233	GO:BP	regulation of apoptotic signaling pathway	17847	30752	GO:0097190;GO:0042981;GO:0009966
7	1	B-C-D	TRUE	0.00933818	532	116	19	0.163793	0.0357143	HPA:011020_13	HPA	colon; glandular cells[Supported,High]	9494	368	HPA:011020_03;HPA:011020_12
7	1	B-C-D	TRUE	0.00942507	311	160	13	0.08125	0.0418006	GO:1903037	GO:BP	regulation of leukocyte cell-cell adhesion	17847	26440	GO:0022407;GO:0007159
7	1	B-C-D	TRUE	0.00946755	350	116	15	0.12931	0.0428571	HPA:056020_13	HPA	tonsil; non-germinal center cells[Supported,High]	9494	1589	HPA:056020_03;HPA:056020_12
7	1	B-C-D	TRUE	0.00948407	1007	116	28	0.241379	0.0278054	HPA:053020_11	HPA	testis; cells in seminiferous ducts[Supported,Low]	9494	1440	HPA:053020_01;HPA:053020_10
7	1	B-C-D	TRUE	0.00950511	9379	160	112	0.7	0.0119416	GO:0050896	GO:BP	response to stimulus	17847	15756	GO:0008150
7	1	B-C-D	TRUE	0.00950986	75	157	7	0.044586	0.0933333	MIRNA:hsa-miR-4648	MIRNA	hsa-miR-4648	14751	1202	MIRNA:000000
7	1	B-C-D	TRUE	0.00955599	841	116	25	0.215517	0.0297265	HPA:009010_11	HPA	cervix, uterine; glandular cells[Supported,Low]	9494	316	HPA:009010_01;HPA:009010_10
7	1	B-C-D	TRUE	0.00964798	268	116	13	0.112069	0.0485075	HPA:028010_13	HPA	lymph node; germinal center cells[Supported,High]	9494	817	HPA:028010_03;HPA:028010_12
7	1	B-C-D	TRUE	0.00978327	16	118	4	0.0338983	0.25	REAC:R-HSA-5684264	REAC	MAP3K8 (TPL2)-dependent MAPK1/3 activation	10565	1143	REAC:R-HSA-450294;REAC:R-HSA-9020702
7	1	B-C-D	TRUE	0.00978327	16	118	4	0.0338983	0.25	REAC:R-HSA-936964	REAC	Activation of IRF3/IRF7 mediated by TBK1/IKK epsilon	10565	76	REAC:R-HSA-937061
7	1	B-C-D	TRUE	0.00978327	16	118	4	0.0338983	0.25	REAC:R-HSA-205043	REAC	NRIF signals cell death from the nucleus	10565	1306	REAC:R-HSA-204998
7	1	B-C-D	TRUE	0.00978327	16	118	4	0.0338983	0.25	REAC:R-HSA-175474	REAC	Assembly Of The HIV Virion	10565	155	REAC:R-HSA-162599
7	1	B-C-D	TRUE	0.00986082	4913	162	66	0.407407	0.0134337	GO:0043228	GO:CC	non-membrane-bounded organelle	18842	2153	GO:0043226
7	1	B-C-D	TRUE	0.0101518	844	116	25	0.215517	0.0296209	HPA:011010_11	HPA	colon; endothelial cells[Supported,Low]	9494	354	HPA:011010_01;HPA:011010_10
7	1	B-C-D	TRUE	0.0101851	32	118	5	0.0423729	0.15625	REAC:R-HSA-5357905	REAC	Regulation of TNFR1 signaling	10565	1689	REAC:R-HSA-75893
7	1	B-C-D	TRUE	0.0102979	488	116	18	0.155172	0.0368852	HPA:057010_13	HPA	urinary bladder; urothelial cells[Supported,High]	9494	1614	HPA:057010_03;HPA:057010_12
7	1	B-C-D	TRUE	0.0103565	686	116	22	0.189655	0.03207	HPA:022020_12	HPA	hippocampus; neuronal cells[Supported,Medium]	9494	630	HPA:022020_02;HPA:022020_11
7	1	B-C-D	TRUE	0.0107906	142	160	9	0.05625	0.0633803	GO:0070585	GO:BP	protein localization to mitochondrion	17847	19407	GO:0033365
7	1	B-C-D	TRUE	0.0107982	740	116	23	0.198276	0.0310811	HPA:047030_11	HPA	soft tissue 1; fibroblasts[Supported,Low]	9494	1290	HPA:047030_01;HPA:047030_10
7	1	B-C-D	TRUE	0.010857	29	160	5	0.03125	0.172414	GO:0035666	GO:BP	TRIF-dependent toll-like receptor signaling pathway	17847	10645	GO:0002756
7	1	B-C-D	TRUE	0.0108731	637	116	21	0.181034	0.032967	HPA:027020_12	HPA	lung; pneumocytes[Supported,Medium]	9494	803	HPA:027020_02;HPA:027020_11
7	1	B-C-D	TRUE	0.0110331	741	116	23	0.198276	0.0310391	HPA:027010_12	HPA	lung; macrophages[Supported,Medium]	9494	791	HPA:027010_02;HPA:027010_11
7	1	B-C-D	TRUE	0.0114054	772	160	21	0.13125	0.0272021	GO:0043408	GO:BP	regulation of MAPK cascade	17847	12464	GO:0000165;GO:1902531;GO:0001932
7	1	B-C-D	TRUE	0.0114552	138	109	9	0.0825688	0.0652174	KEGG:05418	KEGG	Fluid shear stress and atherosclerosis	7772	462	KEGG:00000
7	1	B-C-D	TRUE	0.0114908	54	118	6	0.0508475	0.111111	REAC:R-HSA-168643	REAC	Nucleotide-binding domain, leucine rich repeat containing receptor (NLR) signaling pathways	10565	1376	REAC:R-HSA-168249
7	1	B-C-D	TRUE	0.0114941	224	160	11	0.06875	0.0491071	GO:0045444	GO:BP	fat cell differentiation	17847	13527	GO:0030154
7	1	B-C-D	TRUE	0.0117631	1178	160	27	0.16875	0.0229202	GO:0044092	GO:BP	negative regulation of molecular function	17847	12805	GO:0065009
7	1	B-C-D	TRUE	0.011798	493	116	18	0.155172	0.0365112	HPA:056010_03	HPA	tonsil; germinal center cells[Uncertain,High]	9494	1573	HPA:056010_02
7	1	B-C-D	TRUE	0.0118453	692	116	22	0.189655	0.0317919	HPA:014010_11	HPA	endometrium 2; cells in endometrial stroma[Supported,Low]	9494	429	HPA:014010_01;HPA:014010_10
7	1	B-C-D	TRUE	0.01195	798	116	24	0.206897	0.0300752	HPA:007020_11	HPA	cerebellum; cells in granular layer[Supported,Low]	9494	218	HPA:007020_01;HPA:007020_10
7	1	B-C-D	TRUE	0.01195	798	116	24	0.206897	0.0300752	HPA:043010_11	HPA	skin 1; Langerhans[Supported,Low]	9494	1178	HPA:043010_01;HPA:043010_10
7	1	B-C-D	TRUE	0.0121052	775	160	21	0.13125	0.0270968	GO:0070201	GO:BP	regulation of establishment of protein localization	17847	19179	GO:0032880;GO:0045184
7	1	B-C-D	TRUE	0.0121798	274	116	13	0.112069	0.0474453	HPA:006010_13	HPA	caudate; glial cells[Supported,High]	9494	159	HPA:006010_03;HPA:006010_12
7	1	B-C-D	TRUE	0.0123251	78	157	7	0.044586	0.0897436	MIRNA:hsa-miR-4654	MIRNA	hsa-miR-4654	14751	1212	MIRNA:000000
7	1	B-C-D	TRUE	0.0124054	2017	160	38	0.2375	0.0188399	GO:0010628	GO:BP	positive regulation of gene expression	17847	4828	GO:0010468;GO:0010604;GO:0010467
7	1	B-C-D	TRUE	0.0124469	2428	160	43	0.26875	0.01771	GO:0006366	GO:BP	transcription by RNA polymerase II	17847	2406	GO:0006351
7	1	B-C-D	TRUE	0.0126443	78	160	7	0.04375	0.0897436	GO:0043407	GO:BP	negative regulation of MAP kinase activity	17847	12463	GO:0043405;GO:0071901;GO:0043409
7	1	B-C-D	TRUE	0.0127091	1939	160	37	0.23125	0.019082	GO:0042592	GO:BP	homeostatic process	17847	11988	GO:0065008
7	1	B-C-D	TRUE	0.0127263	544	116	19	0.163793	0.0349265	HPA:048030_12	HPA	soft tissue 2; fibroblasts[Supported,Medium]	9494	1340	HPA:048030_02;HPA:048030_11
7	1	B-C-D	TRUE	0.0127892	496	116	18	0.155172	0.0362903	HPA:032010_13	HPA	pancreas; exocrine glandular cells[Supported,High]	9494	893	HPA:032010_03;HPA:032010_12
7	1	B-C-D	TRUE	0.0132332	1863	160	36	0.225	0.0193237	GO:0007049	GO:BP	cell cycle	17847	3009	GO:0009987
7	1	B-C-D	TRUE	0.0133181	1186	160	27	0.16875	0.0227656	GO:0051248	GO:BP	negative regulation of protein metabolic process	17847	16052	GO:0010605;GO:0051172;GO:0051246;GO:0019538
7	1	B-C-D	TRUE	0.0138248	34	118	5	0.0423729	0.147059	REAC:R-HSA-936440	REAC	Negative regulators of DDX58/IFIH1 signaling	10565	1336	REAC:R-HSA-168928
7	1	B-C-D	TRUE	0.0139583	5	160	3	0.01875	0.6	GO:0043435	GO:BP	response to corticotropin-releasing hormone	17847	12480	GO:0043434
7	1	B-C-D	TRUE	0.0139583	5	160	3	0.01875	0.6	GO:0071376	GO:BP	cellular response to corticotropin-releasing hormone stimulus	17847	19889	GO:0043435;GO:0071375
7	1	B-C-D	TRUE	0.0142357	753	116	23	0.198276	0.0305445	HPA:043030_12	HPA	skin 1; keratinocytes[Supported,Medium]	9494	1203	HPA:043030_02;HPA:043030_11
7	1	B-C-D	TRUE	0.0143621	275	160	12	0.075	0.0436364	GO:0007249	GO:BP	I-kappaB kinase/NF-kappaB signaling	17847	3189	GO:0035556
7	1	B-C-D	TRUE	0.0145397	402	162	13	0.0802469	0.0323383	GO:0016607	GO:CC	nuclear speck	18842	922	GO:0016604
7	1	B-C-D	TRUE	0.0145592	80	157	7	0.044586	0.0875	MIRNA:hsa-miR-4769-5p	MIRNA	hsa-miR-4769-5p	14751	1403	MIRNA:000000
7	1	B-C-D	TRUE	0.0146576	4050	160	61	0.38125	0.0150617	GO:0019219	GO:BP	regulation of nucleobase-containing compound metabolic process	17847	6543	GO:0080090;GO:0051171;GO:0006139;GO:0031323
7	1	B-C-D	TRUE	0.0147871	1122	160	26	0.1625	0.0231729	GO:0032101	GO:BP	regulation of response to external stimulus	17847	8627	GO:0048583;GO:0009605
7	1	B-C-D	TRUE	0.015006	321	116	14	0.12069	0.0436137	HPA:046010_03	HPA	smooth muscle; smooth muscle cells[Uncertain,High]	9494	1251	HPA:046010_02
7	1	B-C-D	TRUE	0.0159859	35	118	5	0.0423729	0.142857	REAC:R-HSA-168638	REAC	NOD1/2 Signaling Pathway	10565	1287	REAC:R-HSA-168643
7	1	B-C-D	TRUE	0.0160711	263	157	12	0.0764331	0.0456274	MIRNA:hsa-miR-29a-3p	MIRNA	hsa-miR-29a-3p	14751	485	MIRNA:000000
7	1	B-C-D	TRUE	0.0168747	190	160	10	0.0625	0.0526316	GO:0060759	GO:BP	regulation of response to cytokine stimulus	17847	18021	GO:0048583;GO:0034097
7	1	B-C-D	TRUE	0.016929	6	66	3	0.0454545	0.5	CORUM:5269	CORUM	TNF-alpha/NF-kappa B signaling complex 8	3631	1621	CORUM:0000000
7	1	B-C-D	TRUE	0.0169505	4257	160	63	0.39375	0.0147992	GO:0031326	GO:BP	regulation of cellular biosynthetic process	17847	8344	GO:0031323;GO:0009889;GO:0044249
7	1	B-C-D	TRUE	0.0170673	283	116	13	0.112069	0.0459364	HPA:007020_13	HPA	cerebellum; cells in granular layer[Supported,High]	9494	220	HPA:007020_03;HPA:007020_12
7	1	B-C-D	TRUE	0.0171013	169	116	10	0.0862069	0.0591716	HPA:014010_13	HPA	endometrium 2; cells in endometrial stroma[Supported,High]	9494	431	HPA:014010_03;HPA:014010_12
7	1	B-C-D	TRUE	0.0175764	658	116	21	0.181034	0.0319149	HPA:002020_12	HPA	appendix; lymphoid tissue[Supported,Medium]	9494	82	HPA:002020_02;HPA:002020_11
7	1	B-C-D	TRUE	0.0176046	557	116	19	0.163793	0.0341113	HPA:012010_13	HPA	duodenum; glandular cells[Supported,High]	9494	393	HPA:012010_03;HPA:012010_12
7	1	B-C-D	TRUE	0.0183076	712	116	22	0.189655	0.0308989	HPA:011030_11	HPA	colon; peripheral nerve/ganglion[Supported,Low]	9494	378	HPA:011030_01;HPA:011030_10
7	1	B-C-D	TRUE	0.0187461	863	160	22	0.1375	0.0254925	GO:0000122	GO:BP	negative regulation of transcription by RNA polymerase II	17847	64	GO:0006357;GO:0006366;GO:0045892
7	1	B-C-D	TRUE	0.0190618	55	160	6	0.0375	0.109091	GO:0032663	GO:BP	regulation of interleukin-2 production	17847	8998	GO:0001817;GO:0032623
7	1	B-C-D	TRUE	0.0192397	1105	116	29	0.25	0.0262443	HPA:050020_02	HPA	spleen; cells in white pulp[Uncertain,Medium]	9494	1386	HPA:050020_01
7	1	B-C-D	TRUE	0.0193697	933	116	26	0.224138	0.0278671	HPA:039010_11	HPA	salivary gland; glandular cells[Supported,Low]	9494	1102	HPA:039010_01;HPA:039010_10
7	1	B-C-D	TRUE	0.0196556	329	116	14	0.12069	0.0425532	HPA:036010_13	HPA	prostate; glandular cells[Supported,High]	9494	981	HPA:036010_03;HPA:036010_12
7	1	B-C-D	TRUE	0.0200909	935	116	26	0.224138	0.0278075	HPA:035020_03	HPA	placenta; trophoblastic cells[Uncertain,High]	9494	964	HPA:035020_02
7	1	B-C-D	TRUE	0.020302	19	118	4	0.0338983	0.210526	REAC:R-HSA-168927	REAC	TICAM1, RIP1-mediated IKK complex recruitment	10565	2012	REAC:R-HSA-168164
7	1	B-C-D	TRUE	0.0205982	295	109	13	0.119266	0.0440678	KEGG:04010	KEGG	MAPK signaling pathway	7772	222	KEGG:00000
7	1	B-C-D	TRUE	0.021079	33	160	5	0.03125	0.151515	GO:0002756	GO:BP	MyD88-independent toll-like receptor signaling pathway	17847	1426	GO:0002224
7	1	B-C-D	TRUE	0.0211994	1983	160	37	0.23125	0.0186586	GO:0040011	GO:BP	locomotion	17847	11577	GO:0008150
7	1	B-C-D	TRUE	0.0213553	680	160	18	0.1125	0.0264706	GO:0005198	GO:MF	structural molecule activity	18098	1725	GO:0003674
7	1	B-C-D	TRUE	0.0216722	388	160	14	0.0875	0.0360825	GO:0002696	GO:BP	positive regulation of leukocyte activation	17847	1366	GO:0002694;GO:0002684;GO:0050867;GO:0045321
7	1	B-C-D	TRUE	0.0224486	1671	160	33	0.20625	0.0197487	GO:0002682	GO:BP	regulation of immune system process	17847	1352	GO:0002376;GO:0050789
7	1	B-C-D	TRUE	0.0231934	318	157	13	0.0828025	0.0408805	MIRNA:hsa-miR-548ah-5p	MIRNA	hsa-miR-548ah-5p	14751	1668	MIRNA:000000
7	1	B-C-D	TRUE	0.02325	2	162	2	0.0123457	1	GO:1990565	GO:CC	HSP90-CDC37 chaperone complex	18842	4289	GO:0044444;GO:0101031
7	1	B-C-D	TRUE	0.02325	2	162	2	0.0123457	1	GO:1990617	GO:CC	CHOP-ATF4 complex	18842	4307	GO:0090575
7	1	B-C-D	TRUE	0.02325	2	162	2	0.0123457	1	GO:1990622	GO:CC	CHOP-ATF3 complex	18842	4311	GO:0032991
7	1	B-C-D	TRUE	0.0234073	1597	160	32	0.2	0.0200376	GO:0016477	GO:BP	cell migration	17847	5883	GO:0048870
7	1	B-C-D	TRUE	0.0235642	8	160	3	0.01875	0.375	GO:0031386	GO:MF	protein tag	18098	5123	GO:0003674
7	1	B-C-D	TRUE	0.0235937	16	66	4	0.0606061	0.25	CORUM:5199	CORUM	Kinase maturation complex 1	3631	1586	CORUM:0000000
7	1	B-C-D	TRUE	0.0236802	518	118	17	0.144068	0.0328185	REAC:R-HSA-8953897	REAC	Cellular responses to external stimuli	10565	298	REAC:0000000
7	1	B-C-D	TRUE	0.023959	319	157	13	0.0828025	0.0407524	MIRNA:hsa-miR-3609	MIRNA	hsa-miR-3609	14751	708	MIRNA:000000
7	1	B-C-D	TRUE	0.0240656	38	118	5	0.0423729	0.131579	REAC:R-HSA-5689896	REAC	Ovarian tumor domain proteases	10565	1398	REAC:R-HSA-5688426
7	1	B-C-D	TRUE	0.0241564	176	116	10	0.0862069	0.0568182	HPA:013010_13	HPA	endometrium 1; cells in endometrial stroma[Supported,High]	9494	406	HPA:013010_03;HPA:013010_12
7	1	B-C-D	TRUE	0.0251126	891	116	25	0.215517	0.0280584	HPA:021010_11	HPA	heart muscle; myocytes[Supported,Low]	9494	604	HPA:021010_01;HPA:021010_10
7	1	B-C-D	TRUE	0.0251522	120	160	8	0.05	0.0666667	GO:0043618	GO:BP	regulation of transcription from RNA polymerase II promoter in response to stress	17847	12612	GO:0043620;GO:0006357
7	1	B-C-D	TRUE	0.0258475	502	160	15	0.09375	0.0298805	GO:0050839	GO:MF	cell adhesion molecule binding	18098	9173	GO:0005515
7	1	B-C-D	TRUE	0.0272754	91	118	7	0.059322	0.0769231	REAC:R-HSA-975155	REAC	MyD88 dependent cascade initiated on endosome	10565	1266	REAC:R-HSA-168138;REAC:R-HSA-168181
7	1	B-C-D	TRUE	0.0272754	91	118	7	0.059322	0.0769231	REAC:R-HSA-168181	REAC	Toll Like Receptor 7/8 (TLR7/8) Cascade	10565	2092	REAC:R-HSA-168898
7	1	B-C-D	TRUE	0.0276279	526	116	18	0.155172	0.0342205	HPA:051010_13	HPA	stomach 1; glandular cells[Supported,High]	9494	1404	HPA:051010_03;HPA:051010_12
7	1	B-C-D	TRUE	0.0277471	576	116	19	0.163793	0.0329861	HPA:048040_11	HPA	soft tissue 2; peripheral nerve[Supported,Low]	9494	1351	HPA:048040_01;HPA:048040_10
7	1	B-C-D	TRUE	0.027839	238	118	11	0.0932203	0.0462185	REAC:R-HSA-72203	REAC	Processing of Capped Intron-Containing Pre-mRNA	10565	1530	REAC:R-HSA-8953854
7	1	B-C-D	TRUE	0.0278585	63	118	6	0.0508475	0.0952381	REAC:R-HSA-450294	REAC	MAP kinase activation	10565	1141	REAC:R-HSA-166058;REAC:R-HSA-168164;REAC:R-HSA-448424;REAC:R-HSA-937061;REAC:R-HSA-975138;REAC:R-HSA-975871
7	1	B-C-D	TRUE	0.0281126	294	160	12	0.075	0.0408163	GO:0097193	GO:BP	intrinsic apoptotic signaling pathway	17847	22296	GO:0097190;GO:0035556
7	1	B-C-D	TRUE	0.0284807	3209	160	51	0.31875	0.0158928	GO:0009966	GO:BP	regulation of signal transduction	17847	4320	GO:0048583;GO:0010646;GO:0007165;GO:0023051
7	1	B-C-D	TRUE	0.0286231	1536	160	31	0.19375	0.0201823	GO:0051707	GO:BP	response to other organism	17847	16405	GO:0051704;GO:0043207
7	1	B-C-D	TRUE	0.028838	955	160	23	0.14375	0.0240838	GO:0000165	GO:BP	MAPK cascade	17847	72	GO:0035556;GO:0023014
7	1	B-C-D	TRUE	0.0288924	11018	160	124	0.775	0.0112543	GO:0050794	GO:BP	regulation of cellular process	17847	15671	GO:0009987;GO:0050789
7	1	B-C-D	TRUE	0.0293674	1538	160	31	0.19375	0.020156	GO:0043207	GO:BP	response to external biotic stimulus	17847	12359	GO:0009607;GO:0009605
7	1	B-C-D	TRUE	0.0294435	8	118	3	0.0254237	0.375	REAC:R-HSA-1253288	REAC	Downregulation of ERBB4 signaling	10565	666	REAC:R-HSA-1236394
7	1	B-C-D	TRUE	0.030137	123	160	8	0.05	0.0650407	GO:0042089	GO:BP	cytokine biosynthetic process	17847	11653	GO:0042107;GO:0009059;GO:0001816
7	1	B-C-D	TRUE	0.0301673	387	116	15	0.12931	0.0387597	HPA:028010_03	HPA	lymph node; germinal center cells[Uncertain,High]	9494	813	HPA:028010_02
7	1	B-C-D	TRUE	0.0304761	347	160	13	0.08125	0.037464	GO:0007159	GO:BP	leukocyte cell-cell adhesion	17847	3106	GO:0098609
7	1	B-C-D	TRUE	0.0311213	1243	160	27	0.16875	0.0217216	GO:0009628	GO:BP	response to abiotic stimulus	17847	4044	GO:0050896
7	1	B-C-D	TRUE	0.0313934	696	160	19	0.11875	0.0272989	GO:0030155	GO:BP	regulation of cell adhesion	17847	7796	GO:0007155;GO:0050789
7	1	B-C-D	TRUE	0.0319729	124	160	8	0.05	0.0645161	GO:0042107	GO:BP	cytokine metabolic process	17847	11666	GO:0019538
7	1	B-C-D	TRUE	0.0322498	1469	160	30	0.1875	0.0204221	GO:0045934	GO:BP	negative regulation of nucleobase-containing compound metabolic process	17847	13948	GO:0031324;GO:0019219;GO:0051172;GO:0006139
7	1	B-C-D	TRUE	0.0322651	126	118	8	0.0677966	0.0634921	REAC:R-HSA-166016	REAC	Toll Like Receptor 4 (TLR4) Cascade	10565	2090	REAC:R-HSA-168898
7	1	B-C-D	TRUE	0.0323534	250	160	11	0.06875	0.044	GO:0071216	GO:BP	cellular response to biotic stimulus	17847	19735	GO:0009607;GO:0051716
7	1	B-C-D	TRUE	0.0327641	36	160	5	0.03125	0.138889	GO:0070423	GO:BP	nucleotide-binding oligomerization domain containing signaling pathway	17847	19317	GO:0002753;GO:0035872
7	1	B-C-D	TRUE	0.0340234	1702	116	38	0.327586	0.0223267	HPA:003010_02	HPA	bone marrow; hematopoietic cells[Uncertain,Medium]	9494	91	HPA:003010_01
7	1	B-C-D	TRUE	0.0350184	690	116	21	0.181034	0.0304348	HPA:009020_12	HPA	cervix, uterine; squamous epithelial cells[Supported,Medium]	9494	329	HPA:009020_02;HPA:009020_11
7	1	B-C-D	TRUE	0.0358943	95	118	7	0.059322	0.0736842	REAC:R-HSA-168138	REAC	Toll Like Receptor 9 (TLR9) Cascade	10565	2093	REAC:R-HSA-168898
7	1	B-C-D	TRUE	0.035928	126	160	8	0.05	0.0634921	GO:0043620	GO:BP	regulation of DNA-templated transcription in response to stress	17847	12614	GO:0006355;GO:0033554
7	1	B-C-D	TRUE	0.0365612	520	160	16	0.1	0.0307692	GO:0002831	GO:BP	regulation of response to biotic stimulus	17847	1501	GO:0009607;GO:0048583
7	1	B-C-D	TRUE	0.0373355	22	118	4	0.0338983	0.181818	REAC:R-HSA-450321	REAC	JNK (c-Jun kinases) phosphorylation and activation mediated by activated human TAK1	10565	1093	REAC:R-HSA-450294
7	1	B-C-D	TRUE	0.0373355	22	118	4	0.0338983	0.181818	REAC:R-HSA-5205685	REAC	Pink/Parkin Mediated Mitophagy	10565	1492	REAC:R-HSA-5205647
7	1	B-C-D	TRUE	0.0373355	22	118	4	0.0338983	0.181818	REAC:R-HSA-937041	REAC	IKK complex recruitment mediated by RIP1	10565	969	REAC:R-HSA-937061
7	1	B-C-D	TRUE	0.0376107	37	160	5	0.03125	0.135135	GO:0035872	GO:BP	nucleotide-binding domain, leucine rich repeat containing receptor signaling pathway	17847	10807	GO:0030522
7	1	B-C-D	TRUE	0.0376107	37	160	5	0.03125	0.135135	GO:0002755	GO:BP	MyD88-dependent toll-like receptor signaling pathway	17847	1425	GO:0002224
7	1	B-C-D	TRUE	0.0378345	539	116	18	0.155172	0.0333952	HPA:030010_03	HPA	oral mucosa; squamous epithelial cells[Uncertain,High]	9494	851	HPA:030010_02
7	1	B-C-D	TRUE	0.0382261	1923	160	34	0.2125	0.0176807	GO:0017076	GO:MF	purine nucleotide binding	18098	4008	GO:0000166
7	1	B-C-D	TRUE	0.0382513	442	116	16	0.137931	0.0361991	HPA:024020_13	HPA	kidney; cells in tubules[Supported,High]	9494	729	HPA:024020_03;HPA:024020_12
7	1	B-C-D	TRUE	0.0388025	973	160	23	0.14375	0.0236382	GO:0023014	GO:BP	signal transduction by protein phosphorylation	17847	7702	GO:0006468;GO:0007165
7	1	B-C-D	TRUE	0.039229	1713	116	38	0.327586	0.0221833	HPA:058010_02	HPA	vagina; squamous epithelial cells[Uncertain,Medium]	9494	1622	HPA:058010_01
7	1	B-C-D	TRUE	0.0393588	42	118	5	0.0423729	0.119048	REAC:R-HSA-75893	REAC	TNF signaling	10565	2018	REAC:R-HSA-73887
7	1	B-C-D	TRUE	0.0394112	643	116	20	0.172414	0.0311042	HPA:044010_03	HPA	skin 2; epidermal cells[Uncertain,High]	9494	1225	HPA:044010_02
7	1	B-C-D	TRUE	0.0401732	1845	160	33	0.20625	0.0178862	GO:0035639	GO:MF	purine ribonucleoside triphosphate binding	18098	6411	GO:0043168;GO:1901265
7	1	B-C-D	TRUE	0.0407271	2893	160	47	0.29375	0.0162461	GO:0032879	GO:BP	regulation of localization	17847	9171	GO:0051179;GO:0050789
7	1	B-C-D	TRUE	0.0408064	1189	160	26	0.1625	0.0218671	GO:0002684	GO:BP	positive regulation of immune system process	17847	1354	GO:0002376;GO:0002682;GO:0048518
7	1	B-C-D	TRUE	0.0408364	1046	160	24	0.15	0.0229446	GO:0032880	GO:BP	regulation of protein localization	17847	9172	GO:0032879;GO:0008104
7	1	B-C-D	TRUE	0.0408436	4370	160	63	0.39375	0.0144165	GO:0048583	GO:BP	regulation of response to stimulus	17847	15208	GO:0050896;GO:0050789
7	1	B-C-D	TRUE	0.0418807	168	160	9	0.05625	0.0535714	GO:0048660	GO:BP	regulation of smooth muscle cell proliferation	17847	15274	GO:0042127;GO:0048659
7	1	B-C-D	TRUE	0.04202	164	157	9	0.0573248	0.054878	MIRNA:hsa-miR-378a-3p	MIRNA	hsa-miR-378a-3p	14751	838	MIRNA:000000
7	1	B-C-D	TRUE	0.0421015	586	160	17	0.10625	0.0290102	GO:0002694	GO:BP	regulation of leukocyte activation	17847	1364	GO:0050865;GO:0002682;GO:0045321
7	1	B-C-D	TRUE	0.0421147	63	160	6	0.0375	0.0952381	GO:0002753	GO:BP	cytoplasmic pattern recognition receptor signaling pathway	17847	1423	GO:0035556;GO:0030522;GO:0002221
7	1	B-C-D	TRUE	0.0438054	9	118	3	0.0254237	0.333333	REAC:R-HSA-8948747	REAC	Regulation of PTEN localization	10565	1681	REAC:R-HSA-6807070
7	1	B-C-D	TRUE	0.0438054	9	118	3	0.0254237	0.333333	REAC:R-HSA-3785653	REAC	Myoclonic epilepsy of Lafora	10565	1269	REAC:R-HSA-3229121
7	1	B-C-D	TRUE	0.0438054	9	118	3	0.0254237	0.333333	REAC:R-HSA-8876493	REAC	InlA-mediated entry of Listeria monocytogenes into host cells	10565	1016	REAC:R-HSA-8876384
7	1	B-C-D	TRUE	0.0438054	9	118	3	0.0254237	0.333333	REAC:R-HSA-8849469	REAC	PTK6 Regulates RTKs and Their Effectors AKT1 and DOK1	10565	1452	REAC:R-HSA-8848021
7	1	B-C-D	TRUE	0.0446102	546	116	18	0.155172	0.032967	HPA:056020_03	HPA	tonsil; non-germinal center cells[Uncertain,High]	9494	1585	HPA:056020_02
7	1	B-C-D	TRUE	0.0448074	23	118	4	0.0338983	0.173913	REAC:R-HSA-450302	REAC	activated TAK1 mediates p38 MAPK activation	10565	2237	REAC:R-HSA-450294
7	1	B-C-D	TRUE	0.0448074	23	118	4	0.0338983	0.173913	REAC:R-HSA-2173795	REAC	Downregulation of SMAD2/3:SMAD4 transcriptional activity	10565	667	REAC:R-HSA-2173793
7	1	B-C-D	TRUE	0.0453893	497	116	17	0.146552	0.0342052	HPA:022010_12	HPA	hippocampus; glial cells[Supported,Medium]	9494	618	HPA:022010_02;HPA:022010_11
7	1	B-C-D	TRUE	0.0454225	471	160	15	0.09375	0.0318471	GO:0001819	GO:BP	positive regulation of cytokine production	17847	604	GO:0051240;GO:0001816;GO:0001817
7	1	B-C-D	TRUE	0.0460043	170	160	9	0.05625	0.0529412	GO:0048659	GO:BP	smooth muscle cell proliferation	17847	15273	GO:0033002
7	1	B-C-D	TRUE	0.0461774	8	66	3	0.0454545	0.375	CORUM:5212	CORUM	Kinase maturation complex 2	3631	1590	CORUM:0000000
7	1	B-C-D	TRUE	0.0461774	8	66	3	0.0454545	0.375	CORUM:5268	CORUM	TNF-alpha/NF-kappa B signaling complex 7	3631	1620	CORUM:0000000
7	1	B-C-D	TRUE	0.0471516	2221	160	39	0.24375	0.0175597	GO:0006928	GO:BP	movement of cell or subcellular component	17847	2910	GO:0009987
7	1	B-C-D	TRUE	0.0472301	2339	116	47	0.405172	0.0200941	HPA:056020_01	HPA	tonsil; non-germinal center cells[Uncertain,Low]	9494	1583	HPA:056020
7	1	B-C-D	TRUE	0.0473543	357	116	14	0.12069	0.0392157	HPA:009010_13	HPA	cervix, uterine; glandular cells[Supported,High]	9494	318	HPA:009010_03;HPA:009010_12
7	1	B-C-D	TRUE	0.0475248	390	157	14	0.089172	0.0358974	MIRNA:hsa-miR-222-3p	MIRNA	hsa-miR-222-3p	14751	436	MIRNA:000000
7	1	B-C-D	TRUE	0.0480394	1500	160	30	0.1875	0.02	GO:2000113	GO:BP	negative regulation of cellular macromolecule biosynthetic process	17847	29673	GO:0031327;GO:2000112;GO:0034645;GO:0010558
7	1	B-C-D	TRUE	0.0488413	391	157	14	0.089172	0.0358056	MIRNA:hsa-miR-101-3p	MIRNA	hsa-miR-101-3p	14751	25	MIRNA:000000
7	1	B-C-D	TRUE	0.0489654	39	160	5	0.03125	0.128205	GO:0019068	GO:BP	virion assembly	17847	6497	GO:0016032;GO:0019058
7	1	B-C-D	TRUE	0.0493601	314	116	13	0.112069	0.0414013	HPA:035010_13	HPA	placenta; decidual cells[Supported,High]	9494	956	HPA:035010_03;HPA:035010_12
7	1	B-C-D	TRUE	0.049478	1601	116	36	0.310345	0.0224859	HPA:056020_02	HPA	tonsil; non-germinal center cells[Uncertain,Medium]	9494	1584	HPA:056020_01
7	1	B-C-D	TRUE	0.0498605	656	160	18	0.1125	0.027439	GO:0051347	GO:BP	positive regulation of transferase activity	17847	16136	GO:0043085;GO:0051338
7	1	B-C-D	TRUE	0.0499196	134	109	8	0.0733945	0.0597015	KEGG:03040	KEGG	Spliceosome	7772	211	KEGG:00000
7	-1	A	TRUE	0.00640819	12536	65	58	0.892308	0.00462668	GO:0043227	GO:CC	membrane-bounded organelle	18842	2152	GO:0043226
7	-1	A	TRUE	0.00750053	10	18	3	0.166667	0.3	HP:0011229	HP	Broad eyebrow	4171	7696	HP:0000534
7	-1	A	TRUE	0.0100218	3	65	2	0.0307692	0.666667	GO:0031905	GO:CC	early endosome lumen	18842	1446	GO:0031904;GO:0005769
7	-1	A	TRUE	0.0463683	247	63	7	0.111111	0.0283401	MIRNA:hsa-miR-153-5p	MIRNA	hsa-miR-153-5p	14751	273	MIRNA:000000
