## Supplementary Table 2 for "A map of transcriptional heterogeneity and regulatory variation in human microglia"

### Sheet: SupplementaryTable2
ID	Direction	UpregAge	significant	p_value	term_size	query_size	intersection_size	precision	recall	term_id	source	term_name	effective_domain_size	source_order	parents
1	1	pos	TRUE	9.37341e-27	24	142	16	0.112676	0.666667	GO:0042611	GO:CC	MHC protein complex	18842	2078	GO:0098797
1	1	pos	TRUE	1.54238e-21	3214	136	78	0.573529	0.0242688	GO:0002376	GO:BP	immune system process	17847	1047	GO:0008150
1	1	pos	TRUE	5.98299e-21	2286	136	66	0.485294	0.0288714	GO:0006955	GO:BP	immune response	17847	2932	GO:0002376;GO:0050896
1	1	pos	TRUE	2.96336e-20	1506	142	53	0.373239	0.0351926	GO:0044433	GO:CC	cytoplasmic vesicle part	18842	2374	GO:0031410;GO:0044446;GO:0044444
1	1	pos	TRUE	9.91778e-20	3891	142	82	0.577465	0.0210743	GO:0031982	GO:CC	vesicle	18842	1475	GO:0043227
1	1	pos	TRUE	3.1597e-19	1455	136	52	0.382353	0.0357388	GO:0001775	GO:BP	cell activation	17847	568	GO:0009987
1	1	pos	TRUE	9.64354e-19	2349	142	63	0.443662	0.0268199	GO:0097708	GO:CC	intracellular vesicle	18842	3517	GO:0043229;GO:0031982
1	1	pos	TRUE	1.04455e-18	1760	136	56	0.411765	0.0318182	GO:0006952	GO:BP	defense response	17847	2929	GO:0006950
1	1	pos	TRUE	3.75836e-18	16	142	11	0.0774648	0.6875	GO:0042613	GO:CC	MHC class II protein complex	18842	2080	GO:0042611
1	1	pos	TRUE	5.13302e-18	2346	142	62	0.43662	0.026428	GO:0031410	GO:CC	cytoplasmic vesicle	18842	1343	GO:0044444;GO:0097708
1	1	pos	TRUE	5.40356e-18	1549	136	52	0.382353	0.03357	GO:0032940	GO:BP	secretion by cell	17847	9222	GO:0140352;GO:0046903
1	1	pos	TRUE	5.4664e-18	1296	136	48	0.352941	0.037037	GO:0045321	GO:BP	leukocyte activation	17847	13426	GO:0002376;GO:0001775
1	1	pos	TRUE	5.91341e-18	159	142	21	0.147887	0.132075	GO:0030666	GO:CC	endocytic vesicle membrane	18842	1145	GO:0030139;GO:0098588;GO:0030659;GO:0098805
1	1	pos	TRUE	2.01202e-17	1595	136	52	0.382353	0.0326019	GO:0140352	GO:BP	export from cell	17847	23551	GO:0009987;GO:0006810
1	1	pos	TRUE	2.95758e-17	25	142	12	0.084507	0.48	GO:0071556	GO:CC	integral component of lumenal side of endoplasmic reticulum membrane	18842	3088	GO:0030176;GO:0098553
1	1	pos	TRUE	2.95758e-17	25	142	12	0.084507	0.48	GO:0098553	GO:CC	lumenal side of endoplasmic reticulum membrane	18842	3572	GO:0044432;GO:0098576;GO:0005789
1	1	pos	TRUE	3.80798e-17	1686	136	53	0.389706	0.0314353	GO:0046903	GO:BP	secretion	17847	14747	GO:0006810
1	1	pos	TRUE	5.43767e-17	798	142	37	0.260563	0.0463659	GO:0012506	GO:CC	vesicle membrane	18842	838	GO:0031090;GO:0031982
1	1	pos	TRUE	1.31945e-16	1273	136	46	0.338235	0.0361351	GO:0002252	GO:BP	immune effector process	17847	923	GO:0002376
1	1	pos	TRUE	1.89596e-16	777	142	36	0.253521	0.046332	GO:0030659	GO:CC	cytoplasmic vesicle membrane	18842	1139	GO:0012506;GO:0044433
1	1	pos	TRUE	3.46005e-16	147	76	20	0.263158	0.136054	KEGG:04145	KEGG	Phagosome	7772	260	KEGG:00000
1	1	pos	TRUE	1.22794e-15	32	142	12	0.084507	0.375	GO:0098576	GO:CC	lumenal side of membrane	18842	3595	GO:0031090;GO:0044422;GO:0098552
1	1	pos	TRUE	2.28042e-15	737	136	35	0.257353	0.0474898	GO:0001817	GO:BP	regulation of cytokine production	17847	602	GO:0051239;GO:0001816
1	1	pos	TRUE	3.7028e-15	906	136	38	0.279412	0.0419426	GO:0006887	GO:BP	exocytosis	17847	2874	GO:0032940;GO:0016192
1	1	pos	TRUE	3.76286e-15	1196	136	43	0.316176	0.0359532	GO:0098542	GO:BP	defense response to other organism	17847	22589	GO:0006952;GO:0051707
1	1	pos	TRUE	3.84388e-15	908	142	37	0.260563	0.0407489	GO:0009986	GO:CC	cell surface	18842	811	GO:0044464
1	1	pos	TRUE	5.29635e-15	69	76	15	0.197368	0.217391	KEGG:04612	KEGG	Antigen processing and presentation	7772	300	KEGG:00000
1	1	pos	TRUE	5.79751e-15	1671	136	50	0.367647	0.0299222	GO:0002682	GO:BP	regulation of immune system process	17847	1352	GO:0002376;GO:0050789
1	1	pos	TRUE	5.85604e-15	811	136	36	0.264706	0.0443896	GO:0001816	GO:BP	cytokine production	17847	601	GO:0032501
1	1	pos	TRUE	1.20765e-14	34	76	12	0.157895	0.352941	KEGG:05330	KEGG	Allograft rejection	7772	455	KEGG:00000
1	1	pos	TRUE	1.4588e-14	835	142	35	0.246479	0.0419162	GO:0030141	GO:CC	secretory granule	18842	1101	GO:0099503;GO:0012505
1	1	pos	TRUE	1.53943e-14	297	142	23	0.161972	0.0774411	GO:0030139	GO:CC	endocytic vesicle	18842	1099	GO:0031410
1	1	pos	TRUE	2.1884e-14	792	136	35	0.257353	0.0441919	GO:0045055	GO:BP	regulated exocytosis	17847	13294	GO:0006887
1	1	pos	TRUE	2.42951e-14	2146	99	58	0.585859	0.027027	REAC:R-HSA-168256	REAC	Immune System	10565	992	REAC:0000000
1	1	pos	TRUE	2.71471e-14	36	76	12	0.157895	0.333333	KEGG:05332	KEGG	Graft-versus-host disease	7772	456	KEGG:00000
1	1	pos	TRUE	3.58532e-14	471	136	28	0.205882	0.059448	GO:0001819	GO:BP	positive regulation of cytokine production	17847	604	GO:0051240;GO:0001816;GO:0001817
1	1	pos	TRUE	3.62098e-14	702	136	33	0.242647	0.0470085	GO:0002366	GO:BP	leukocyte activation involved in immune response	17847	1037	GO:0002263;GO:0045321
1	1	pos	TRUE	4.28606e-14	706	136	33	0.242647	0.0467422	GO:0002263	GO:BP	cell activation involved in immune response	17847	934	GO:0006955;GO:0001775;GO:0002252
1	1	pos	TRUE	8.95041e-14	1001	142	37	0.260563	0.036963	GO:0099503	GO:CC	secretory vesicle	18842	3802	GO:0031410
1	1	pos	TRUE	1.0102e-13	58	142	13	0.0915493	0.224138	GO:0012507	GO:CC	ER to Golgi transport vesicle membrane	18842	839	GO:0030658;GO:0030662;GO:0030660;GO:0030134
1	1	pos	TRUE	1.13541e-13	5603	142	89	0.626761	0.0158843	GO:0005886	GO:CC	plasma membrane	18842	532	GO:0044464;GO:0071944;GO:0016020
1	1	pos	TRUE	1.17516e-13	40	76	12	0.157895	0.3	KEGG:04940	KEGG	Type I diabetes mellitus	7772	368	KEGG:00000
1	1	pos	TRUE	1.23295e-13	5726	142	90	0.633803	0.0157178	GO:0071944	GO:CC	cell periphery	18842	3149	GO:0044464
1	1	pos	TRUE	2.10948e-13	1536	136	46	0.338235	0.0299479	GO:0051707	GO:BP	response to other organism	17847	16405	GO:0051704;GO:0043207
1	1	pos	TRUE	2.21761e-13	1538	136	46	0.338235	0.029909	GO:0043207	GO:BP	response to external biotic stimulus	17847	12359	GO:0009607;GO:0009605
1	1	pos	TRUE	2.64021e-13	2887	136	63	0.463235	0.021822	GO:0009605	GO:BP	response to external stimulus	17847	4024	GO:0050896
1	1	pos	TRUE	2.93183e-13	56	76	13	0.171053	0.232143	KEGG:05416	KEGG	Viral myocarditis	7772	461	KEGG:00000
1	1	pos	TRUE	3.08217e-13	653	136	31	0.227941	0.0474732	GO:0002274	GO:BP	myeloid leukocyte activation	17847	945	GO:0045321
1	1	pos	TRUE	3.91788e-13	1561	136	46	0.338235	0.0294683	GO:0009607	GO:BP	response to biotic stimulus	17847	4026	GO:0050896
1	1	pos	TRUE	5.34597e-13	1113	136	39	0.286765	0.0350404	GO:0050776	GO:BP	regulation of immune response	17847	15659	GO:0006955;GO:0048583;GO:0002682
1	1	pos	TRUE	6.43176e-13	37	142	11	0.0774648	0.297297	GO:0030669	GO:CC	clathrin-coated endocytic vesicle membrane	18842	1148	GO:0045334;GO:0030665;GO:0030666
1	1	pos	TRUE	7.08715e-13	484	136	27	0.198529	0.0557851	GO:0043312	GO:BP	neutrophil degranulation	17847	12405	GO:0043299;GO:0002283;GO:0002446
1	1	pos	TRUE	7.89061e-13	531	136	28	0.205882	0.0527307	GO:0043299	GO:BP	leukocyte degranulation	17847	12392	GO:0045055;GO:0002252
1	1	pos	TRUE	7.99287e-13	1189	136	40	0.294118	0.0336417	GO:0002684	GO:BP	positive regulation of immune system process	17847	1354	GO:0002376;GO:0002682;GO:0048518
1	1	pos	TRUE	8.26171e-13	487	136	27	0.198529	0.0554415	GO:0002283	GO:BP	neutrophil activation involved in immune response	17847	954	GO:0042119;GO:0002275
1	1	pos	TRUE	1.16688e-12	196	136	19	0.139706	0.0969388	GO:0034341	GO:BP	response to interferon-gamma	17847	9946	GO:0045087;GO:0034097
1	1	pos	TRUE	1.43641e-12	498	136	27	0.198529	0.0542169	GO:0002446	GO:BP	neutrophil mediated immunity	17847	1117	GO:0002444
1	1	pos	TRUE	1.43641e-12	498	136	27	0.198529	0.0542169	GO:0042119	GO:BP	neutrophil activation	17847	11674	GO:0036230
1	1	pos	TRUE	1.45584e-12	229	136	20	0.147059	0.0873362	GO:0019882	GO:BP	antigen processing and presentation	17847	7067	GO:0002376
1	1	pos	TRUE	1.74626e-12	594	142	28	0.197183	0.047138	GO:0098552	GO:CC	side of membrane	18842	3571	GO:0044425
1	1	pos	TRUE	1.81143e-12	49	76	12	0.157895	0.244898	KEGG:05320	KEGG	Autoimmune thyroid disease	7772	451	KEGG:00000
1	1	pos	TRUE	1.93077e-12	504	136	27	0.198529	0.0535714	GO:0036230	GO:BP	granulocyte activation	17847	11059	GO:0002274
1	1	pos	TRUE	2.70534e-12	27	76	10	0.131579	0.37037	KEGG:05310	KEGG	Asthma	7772	450	KEGG:00000
1	1	pos	TRUE	2.78278e-12	28	135	10	0.0740741	0.357143	GO:0042605	GO:MF	peptide antigen binding	18098	6742	GO:0003823;GO:0042277
1	1	pos	TRUE	3.20095e-12	874	136	34	0.25	0.0389016	GO:0002443	GO:BP	leukocyte mediated immunity	17847	1114	GO:0002252
1	1	pos	TRUE	5.93826e-12	476	99	27	0.272727	0.0567227	REAC:R-HSA-6798695	REAC	Neutrophil degranulation	10565	1350	REAC:R-HSA-168249
1	1	pos	TRUE	7.18701e-12	2171	142	51	0.359155	0.0234915	GO:0043230	GO:CC	extracellular organelle	18842	2155	GO:0043226;GO:0044421
1	1	pos	TRUE	7.29404e-12	87	136	14	0.102941	0.16092	GO:0060333	GO:BP	interferon-gamma-mediated signaling pathway	17847	17613	GO:0071346;GO:0019221
1	1	pos	TRUE	7.40879e-12	2146	136	52	0.382353	0.0242311	GO:0016192	GO:BP	vesicle-mediated transport	17847	5808	GO:0006810
1	1	pos	TRUE	1.07456e-11	190	136	18	0.132353	0.0947368	GO:0048002	GO:BP	antigen processing and presentation of peptide antigen	17847	14789	GO:0019882
1	1	pos	TRUE	1.09796e-11	541	136	27	0.198529	0.0499076	GO:0002275	GO:BP	myeloid cell activation involved in immune response	17847	946	GO:0002274;GO:0002366
1	1	pos	TRUE	1.50189e-11	548	136	27	0.198529	0.0492701	GO:0002444	GO:BP	myeloid leukocyte mediated immunity	17847	1115	GO:0002443
1	1	pos	TRUE	1.89424e-11	2143	142	50	0.352113	0.0233318	GO:0070062	GO:CC	extracellular exosome	18842	2755	GO:0005615;GO:1903561
1	1	pos	TRUE	1.9283e-11	87	99	14	0.141414	0.16092	REAC:R-HSA-877300	REAC	Interferon gamma signaling	10565	1044	REAC:R-HSA-913531
1	1	pos	TRUE	2.40502e-11	128	83	17	0.204819	0.132812	WP:WP4217	WP	Ebola Virus Pathway on Host	6507	398	WP:000000
1	1	pos	TRUE	2.68313e-11	9379	136	114	0.838235	0.0121548	GO:0050896	GO:BP	response to stimulus	17847	15756	GO:0008150
1	1	pos	TRUE	2.70888e-11	1000	136	35	0.257353	0.035	GO:0045087	GO:BP	innate immune response	17847	13326	GO:0006955;GO:0098542
1	1	pos	TRUE	2.87248e-11	2166	142	50	0.352113	0.023084	GO:1903561	GO:CC	extracellular vesicle	18842	4019	GO:0043230;GO:0031982
1	1	pos	TRUE	3.15571e-11	172	136	17	0.125	0.0988372	GO:0002478	GO:BP	antigen processing and presentation of exogenous peptide antigen	17847	1149	GO:0019884;GO:0048002
1	1	pos	TRUE	4.17465e-11	174	76	17	0.223684	0.0977011	KEGG:05152	KEGG	Tuberculosis	7772	412	KEGG:00000
1	1	pos	TRUE	5.09585e-11	177	136	17	0.125	0.0960452	GO:0071346	GO:BP	cellular response to interferon-gamma	17847	19859	GO:0071345;GO:0034341
1	1	pos	TRUE	6.14649e-11	179	136	17	0.125	0.0949721	GO:0019884	GO:BP	antigen processing and presentation of exogenous antigen	17847	7069	GO:0019882
1	1	pos	TRUE	7.66177e-11	94	142	13	0.0915493	0.138298	GO:0030134	GO:CC	COPII-coated ER to Golgi transport vesicle	18842	1095	GO:0030135;GO:0005798
1	1	pos	TRUE	8.97104e-11	1678	142	43	0.302817	0.0256257	GO:0098805	GO:CC	whole membrane	18842	3656	GO:0016020
1	1	pos	TRUE	9.76369e-11	176	142	16	0.112676	0.0909091	GO:0030662	GO:CC	coated vesicle membrane	18842	1142	GO:0098588;GO:0030659;GO:0030135;GO:0098805
1	1	pos	TRUE	9.91915e-11	56	142	11	0.0774648	0.196429	GO:0045334	GO:CC	clathrin-coated endocytic vesicle	18842	2522	GO:0030139;GO:0030136
1	1	pos	TRUE	1.83262e-10	3541	142	64	0.450704	0.018074	GO:0005615	GO:CC	extracellular space	18842	293	GO:0044421
1	1	pos	TRUE	2.12335e-10	71	76	12	0.157895	0.169014	KEGG:05140	KEGG	Leishmaniasis	7772	405	KEGG:00000
1	1	pos	TRUE	2.5371e-10	894	136	32	0.235294	0.0357942	GO:0050778	GO:BP	positive regulation of immune response	17847	15661	GO:0006955;GO:0048584;GO:0002684;GO:0050776
1	1	pos	TRUE	3.06916e-10	88	83	14	0.168675	0.159091	WP:WP2328	WP	Allograft Rejection	6507	79	WP:000000
1	1	pos	TRUE	3.12847e-10	1217	136	37	0.272059	0.0304026	GO:0034097	GO:BP	response to cytokine	17847	9761	GO:0010033
1	1	pos	TRUE	3.655e-10	3022	142	58	0.408451	0.0191926	GO:0044459	GO:CC	plasma membrane part	18842	2398	GO:0044464;GO:0044425;GO:0005886
1	1	pos	TRUE	6.08882e-10	110	142	13	0.0915493	0.118182	GO:0030660	GO:CC	Golgi-associated vesicle membrane	18842	1140	GO:0098588;GO:0044433;GO:0098805;GO:0005798
1	1	pos	TRUE	6.18066e-10	4085	136	70	0.514706	0.0171359	GO:0006950	GO:BP	response to stress	17847	2928	GO:0050896
1	1	pos	TRUE	7.68591e-10	3751	142	65	0.457746	0.0173287	GO:0044421	GO:CC	extracellular region part	18842	2362	GO:0005575;GO:0005576
1	1	pos	TRUE	2.04864e-09	20	99	8	0.0808081	0.4	REAC:R-HSA-202430	REAC	Translocation of ZAP-70 to Immunological synapse	10565	2139	REAC:R-HSA-202403
1	1	pos	TRUE	2.26001e-09	86	76	12	0.157895	0.139535	KEGG:05150	KEGG	Staphylococcus aureus infection	7772	411	KEGG:00000
1	1	pos	TRUE	2.83838e-09	688	142	26	0.183099	0.0377907	GO:0000323	GO:CC	lytic vacuole	18842	67	GO:0005773
1	1	pos	TRUE	2.83838e-09	688	142	26	0.183099	0.0377907	GO:0005764	GO:CC	lysosome	18842	426	GO:0000323
1	1	pos	TRUE	3.07733e-09	297	142	18	0.126761	0.0606061	GO:0030667	GO:CC	secretory granule membrane	18842	1146	GO:0098588;GO:0030659;GO:0030141;GO:0098805
1	1	pos	TRUE	3.60053e-09	3042	136	58	0.426471	0.0190664	GO:0051704	GO:BP	multi-organism process	17847	16403	GO:0008150
1	1	pos	TRUE	3.7998e-09	197	76	16	0.210526	0.0812183	KEGG:05169	KEGG	Epstein-Barr virus infection	7772	422	KEGG:00000
1	1	pos	TRUE	4.12388e-09	1121	136	34	0.25	0.0303301	GO:0071345	GO:BP	cellular response to cytokine stimulus	17847	19858	GO:0034097;GO:0071310
1	1	pos	TRUE	4.91129e-09	998	136	32	0.235294	0.0320641	GO:0051050	GO:BP	positive regulation of transport	17847	15890	GO:0051049;GO:0048518;GO:0006810
1	1	pos	TRUE	6.47774e-09	2071	142	45	0.316901	0.0217286	GO:0098588	GO:CC	bounding membrane of organelle	18842	3602	GO:0031090
1	1	pos	TRUE	7.79209e-09	23	99	8	0.0808081	0.347826	REAC:R-HSA-202427	REAC	Phosphorylation of CD3 and TCR zeta chains	10565	1486	REAC:R-HSA-202403
1	1	pos	TRUE	1.65078e-08	4536	142	70	0.492958	0.0154321	GO:0005576	GO:CC	extracellular region	18842	256	GO:0005575
1	1	pos	TRUE	1.87071e-08	4370	136	70	0.514706	0.0160183	GO:0048583	GO:BP	regulation of response to stimulus	17847	15208	GO:0050896;GO:0050789
1	1	pos	TRUE	2.19549e-08	213	142	15	0.105634	0.0704225	GO:0030658	GO:CC	transport vesicle membrane	18842	1138	GO:0030133;GO:0098588;GO:0030659;GO:0098805
1	1	pos	TRUE	2.79599e-08	181	142	14	0.0985915	0.0773481	GO:0005798	GO:CC	Golgi-associated vesicle	18842	459	GO:0031410
1	1	pos	TRUE	3.01729e-08	101	136	12	0.0882353	0.118812	GO:0002504	GO:BP	antigen processing and presentation of peptide or polysaccharide antigen via MHC class II	17847	1175	GO:0019882
1	1	pos	TRUE	3.65065e-08	1091	99	34	0.343434	0.0311641	REAC:R-HSA-168249	REAC	Innate Immune System	10565	1018	REAC:R-HSA-168256
1	1	pos	TRUE	4.91416e-08	155	142	13	0.0915493	0.083871	GO:0030176	GO:CC	integral component of endoplasmic reticulum membrane	18842	1106	GO:0031227;GO:0031301
1	1	pos	TRUE	5.41709e-08	787	142	26	0.183099	0.0330368	GO:0005773	GO:CC	vacuole	18842	434	GO:0043231;GO:0044444
1	1	pos	TRUE	7.31737e-08	3364	136	59	0.433824	0.0175386	GO:0070887	GO:BP	cellular response to chemical stimulus	17847	19590	GO:0051716;GO:0042221
1	1	pos	TRUE	8.34693e-08	144	76	13	0.171053	0.0902778	KEGG:04514	KEGG	Cell adhesion molecules (CAMs)	7772	293	KEGG:00000
1	1	pos	TRUE	9.21891e-08	163	142	13	0.0915493	0.0797546	GO:0031227	GO:CC	intrinsic component of endoplasmic reticulum membrane	18842	1261	GO:0044432;GO:0031300;GO:0005789
1	1	pos	TRUE	9.86414e-08	3388	136	59	0.433824	0.0174144	GO:0010033	GO:BP	response to organic substance	17847	4361	GO:0042221
1	1	pos	TRUE	9.98406e-08	797	136	27	0.198529	0.033877	GO:0019221	GO:BP	cytokine-mediated signaling pathway	17847	6545	GO:0007166;GO:0071345
1	1	pos	TRUE	1.09697e-07	193	99	15	0.151515	0.0777202	REAC:R-HSA-913531	REAC	Interferon Signaling	10565	1042	REAC:R-HSA-1280215
1	1	pos	TRUE	1.25e-07	470	136	21	0.154412	0.0446809	GO:0042110	GO:BP	T cell activation	17847	11669	GO:0046649
1	1	pos	TRUE	1.72556e-07	252	136	16	0.117647	0.0634921	GO:0050663	GO:BP	cytokine secretion	17847	15566	GO:0009306;GO:0001816
1	1	pos	TRUE	2.01037e-07	110	142	11	0.0774648	0.1	GO:0030665	GO:CC	clathrin-coated vesicle membrane	18842	1144	GO:0030136;GO:0030662
1	1	pos	TRUE	2.15018e-07	293	142	16	0.112676	0.0546075	GO:0030135	GO:CC	coated vesicle	18842	1096	GO:0031410
1	1	pos	TRUE	2.23265e-07	2514	136	49	0.360294	0.0194909	GO:0048584	GO:BP	positive regulation of response to stimulus	17847	15209	GO:0048583;GO:0050896;GO:0048518
1	1	pos	TRUE	2.28729e-07	2788	136	52	0.382353	0.0186514	GO:0071310	GO:BP	cellular response to organic substance	17847	19825	GO:0010033;GO:0070887
1	1	pos	TRUE	2.2941e-07	1835	136	41	0.301471	0.0223433	GO:0051240	GO:BP	positive regulation of multicellular organismal process	17847	16047	GO:0051239;GO:0032501;GO:0048518
1	1	pos	TRUE	2.7174e-07	221	136	15	0.110294	0.0678733	GO:0050707	GO:BP	regulation of cytokine secretion	17847	15598	GO:0050663;GO:0050708;GO:0001817
1	1	pos	TRUE	2.91139e-07	95	136	11	0.0808824	0.115789	GO:0019886	GO:BP	antigen processing and presentation of exogenous peptide antigen via MHC class II	17847	7071	GO:0002478;GO:0002495
1	1	pos	TRUE	3.65433e-07	7670	136	95	0.698529	0.0123859	GO:0051716	GO:BP	cellular response to stimulus	17847	16414	GO:0009987;GO:0050896
1	1	pos	TRUE	3.68533e-07	8	142	5	0.0352113	0.625	GO:0042612	GO:CC	MHC class I protein complex	18842	2079	GO:0042611
1	1	pos	TRUE	4.03284e-07	9701	142	108	0.760563	0.0111329	GO:0016020	GO:CC	membrane	18842	870	GO:0005575
1	1	pos	TRUE	4.09762e-07	98	136	11	0.0808824	0.112245	GO:0002495	GO:BP	antigen processing and presentation of peptide antigen via MHC class II	17847	1166	GO:0002504;GO:0048002
1	1	pos	TRUE	4.179e-07	295	135	16	0.118519	0.0542373	GO:0042277	GO:MF	peptide binding	18098	6691	GO:0033218
1	1	pos	TRUE	4.7975e-07	3128	136	55	0.404412	0.0175831	GO:0007166	GO:BP	cell surface receptor signaling pathway	17847	3113	GO:0007165
1	1	pos	TRUE	4.88905e-07	1128	135	30	0.222222	0.0265957	GO:0044877	GO:MF	protein-containing complex binding	18098	7216	GO:0005488
1	1	pos	TRUE	4.93197e-07	1122	136	31	0.227941	0.0276292	GO:0032101	GO:BP	regulation of response to external stimulus	17847	8627	GO:0048583;GO:0009605
1	1	pos	TRUE	5.68712e-07	62	76	9	0.118421	0.145161	KEGG:05321	KEGG	Inflammatory bowel disease (IBD)	7772	452	KEGG:00000
1	1	pos	TRUE	6.01034e-07	1421	136	35	0.257353	0.0246305	GO:0007155	GO:BP	cell adhesion	17847	3102	GO:0022610
1	1	pos	TRUE	6.20701e-07	162	136	13	0.0955882	0.0802469	GO:0032680	GO:BP	regulation of tumor necrosis factor production	17847	9015	GO:0032640;GO:1903555
1	1	pos	TRUE	6.22002e-07	24	99	7	0.0707071	0.291667	REAC:R-HSA-389948	REAC	PD-1 signaling	10565	1405	REAC:R-HSA-388841
1	1	pos	TRUE	6.83989e-07	744	136	25	0.183824	0.0336022	GO:0046649	GO:BP	lymphocyte activation	17847	14571	GO:0045321
1	1	pos	TRUE	6.86229e-07	1428	136	35	0.257353	0.0245098	GO:0022610	GO:BP	biological adhesion	17847	7677	GO:0008150
1	1	pos	TRUE	7.25179e-07	16	135	6	0.0444444	0.375	GO:0023026	GO:MF	MHC class II protein complex binding	18098	4773	GO:0023023
1	1	pos	TRUE	7.71808e-07	630	136	23	0.169118	0.0365079	GO:0050865	GO:BP	regulation of cell activation	17847	15730	GO:0050794;GO:0001775
1	1	pos	TRUE	7.79999e-07	165	136	13	0.0955882	0.0787879	GO:1903555	GO:BP	regulation of tumor necrosis factor superfamily cytokine production	17847	26900	GO:0001817;GO:0071706
1	1	pos	TRUE	7.81353e-07	45	76	8	0.105263	0.177778	KEGG:04672	KEGG	Intestinal immune network for IgA production	7772	321	KEGG:00000
1	1	pos	TRUE	8.14339e-07	526	142	20	0.140845	0.0380228	GO:0044440	GO:CC	endosomal part	18842	2381	GO:0044433;GO:0005768
1	1	pos	TRUE	8.40839e-07	166	136	13	0.0955882	0.0783133	GO:0032640	GO:BP	tumor necrosis factor production	17847	8975	GO:0071706
1	1	pos	TRUE	8.98942e-07	2893	136	52	0.382353	0.0179744	GO:0032879	GO:BP	regulation of localization	17847	9171	GO:0051179;GO:0050789
1	1	pos	TRUE	9.03996e-07	5296	136	75	0.551471	0.0141616	GO:0006810	GO:BP	transport	17847	2810	GO:0051234
1	1	pos	TRUE	9.87764e-07	477	142	19	0.133803	0.0398323	GO:0010008	GO:CC	endosome membrane	18842	815	GO:0044440;GO:0098588;GO:0098805
1	1	pos	TRUE	1.18496e-06	3300	136	56	0.411765	0.0169697	GO:0051239	GO:BP	regulation of multicellular organismal process	17847	16046	GO:0050789;GO:0032501
1	1	pos	TRUE	1.21492e-06	171	136	13	0.0955882	0.0760234	GO:0071706	GO:BP	tumor necrosis factor superfamily cytokine production	17847	20169	GO:0001816
1	1	pos	TRUE	1.3626e-06	216	76	14	0.184211	0.0648148	KEGG:05166	KEGG	Human T-cell leukemia virus 1 infection	7772	419	KEGG:00000
1	1	pos	TRUE	1.64832e-06	9	135	5	0.037037	0.555556	GO:0032395	GO:MF	MHC class II receptor activity	18098	5434	GO:0004888
1	1	pos	TRUE	1.72158e-06	94	76	10	0.131579	0.106383	KEGG:04640	KEGG	Hematopoietic cell lineage	7772	310	KEGG:00000
1	1	pos	TRUE	1.98781e-06	144	136	12	0.0882353	0.0833333	GO:0050715	GO:BP	positive regulation of cytokine secretion	17847	15606	GO:0050714;GO:0001819;GO:0050663;GO:0050707
1	1	pos	TRUE	2.31965e-06	4490	142	65	0.457746	0.0144766	GO:0012505	GO:CC	endomembrane system	18842	837	GO:0044464
1	1	pos	TRUE	2.36557e-06	680	142	22	0.15493	0.0323529	GO:0098797	GO:CC	plasma membrane protein complex	18842	3649	GO:0044459;GO:0098796
1	1	pos	TRUE	2.52354e-06	8	136	5	0.0367647	0.625	GO:0002480	GO:BP	antigen processing and presentation of exogenous peptide antigen via MHC class I, TAP-independent	17847	1151	GO:0042590
1	1	pos	TRUE	2.58628e-06	4841	136	70	0.514706	0.0144598	GO:0042221	GO:BP	response to chemical	17847	11752	GO:0050896
1	1	pos	TRUE	2.84994e-06	5419	136	75	0.551471	0.0138402	GO:0051234	GO:BP	establishment of localization	17847	16041	GO:0051179
1	1	pos	TRUE	3.09997e-06	1915	136	40	0.294118	0.0208877	GO:0051049	GO:BP	regulation of transport	17847	15889	GO:0032879;GO:0006810
1	1	pos	TRUE	3.18553e-06	678	136	23	0.169118	0.0339233	GO:0002764	GO:BP	immune response-regulating signaling pathway	17847	1434	GO:0007165;GO:0050776
1	1	pos	TRUE	3.26027e-06	571	142	20	0.140845	0.0350263	GO:0044437	GO:CC	vacuolar part	18842	2378	GO:0044446;GO:0044444;GO:0005773
1	1	pos	TRUE	3.32269e-06	129	76	11	0.144737	0.0852713	KEGG:05322	KEGG	Systemic lupus erythematosus	7772	453	KEGG:00000
1	1	pos	TRUE	3.51772e-06	407	142	17	0.119718	0.041769	GO:0030133	GO:CC	transport vesicle	18842	1094	GO:0031410;GO:0012505
1	1	pos	TRUE	5.25082e-06	696	136	23	0.169118	0.033046	GO:0030155	GO:BP	regulation of cell adhesion	17847	7796	GO:0007155;GO:0050789
1	1	pos	TRUE	5.50111e-06	353	135	16	0.118519	0.0453258	GO:0033218	GO:MF	amide binding	18098	5530	GO:0005488
1	1	pos	TRUE	5.71215e-06	6210	136	81	0.595588	0.0130435	GO:0007165	GO:BP	signal transduction	17847	3112	GO:0051716;GO:0023052;GO:0007154;GO:0009987;GO:0050794
1	1	pos	TRUE	6.07312e-06	61	83	9	0.108434	0.147541	WP:WP3945	WP	TYROBP Causal Network	6507	198	WP:000000
1	1	pos	TRUE	6.29716e-06	765	136	24	0.176471	0.0313725	GO:0006954	GO:BP	inflammatory response	17847	2931	GO:0006952
1	1	pos	TRUE	6.62914e-06	644	136	22	0.161765	0.0341615	GO:0002757	GO:BP	immune response-activating signal transduction	17847	1427	GO:0002253;GO:0002764
1	1	pos	TRUE	6.77263e-06	586	136	21	0.154412	0.0358362	GO:0002694	GO:BP	regulation of leukocyte activation	17847	1364	GO:0050865;GO:0002682;GO:0045321
1	1	pos	TRUE	6.8708e-06	922	142	25	0.176056	0.027115	GO:0005768	GO:CC	endosome	18842	430	GO:0031410;GO:0012505
1	1	pos	TRUE	7.22236e-06	109	76	10	0.131579	0.0917431	KEGG:05145	KEGG	Toxoplasmosis	7772	409	KEGG:00000
1	1	pos	TRUE	7.2765e-06	835	136	25	0.183824	0.0299401	GO:0051046	GO:BP	regulation of secretion	17847	15886	GO:0051049;GO:0046903
1	1	pos	TRUE	8.95623e-06	34	99	7	0.0707071	0.205882	REAC:R-HSA-202433	REAC	Generation of second messenger molecules	10565	878	REAC:R-HSA-202403
1	1	pos	TRUE	9.81895e-06	658	136	22	0.161765	0.0334347	GO:0002250	GO:BP	adaptive immune response	17847	921	GO:0006955
1	1	pos	TRUE	1.10713e-05	724	136	23	0.169118	0.031768	GO:0002253	GO:BP	activation of immune response	17847	924	GO:0002376;GO:0050778
1	1	pos	TRUE	1.1277e-05	436	136	18	0.132353	0.0412844	GO:0051047	GO:BP	positive regulation of secretion	17847	15887	GO:0051050;GO:0051046;GO:0046903
1	1	pos	TRUE	1.15345e-05	11	99	5	0.0505051	0.454545	REAC:R-HSA-1236977	REAC	Endosomal/Vacuolar pathway	10565	708	REAC:R-HSA-1236975
1	1	pos	TRUE	1.16059e-05	24	135	6	0.0444444	0.25	GO:0023023	GO:MF	MHC protein complex binding	18098	4770	GO:0044877
1	1	pos	TRUE	1.18023e-05	76	136	9	0.0661765	0.118421	GO:0032677	GO:BP	regulation of interleukin-8 production	17847	9012	GO:0032637;GO:0001817
1	1	pos	TRUE	1.25469e-05	207	136	13	0.0955882	0.0628019	GO:0002699	GO:BP	positive regulation of immune effector process	17847	1369	GO:0002697;GO:0002252;GO:0002684
1	1	pos	TRUE	1.2813e-05	388	136	17	0.125	0.0438144	GO:0002696	GO:BP	positive regulation of leukocyte activation	17847	1366	GO:0002694;GO:0002684;GO:0050867;GO:0045321
1	1	pos	TRUE	1.30719e-05	88	76	9	0.118421	0.102273	KEGG:05323	KEGG	Rheumatoid arthritis	7772	454	KEGG:00000
1	1	pos	TRUE	1.58832e-05	102	49	11	0.22449	0.107843	HP:0000988	HP	Skin rash	4171	774	HP:0011123
1	1	pos	TRUE	1.65832e-05	558	136	20	0.147059	0.0358423	GO:0060627	GO:BP	regulation of vesicle-mediated transport	17847	17892	GO:0050794;GO:0051049;GO:0016192
1	1	pos	TRUE	1.94888e-05	133	142	10	0.0704225	0.075188	GO:0045335	GO:CC	phagocytic vesicle	18842	2523	GO:0030139
1	1	pos	TRUE	2.24829e-05	403	136	17	0.125	0.0421836	GO:0050867	GO:BP	positive regulation of cell activation	17847	15732	GO:0050865;GO:0001775;GO:0048522
1	1	pos	TRUE	2.30404e-05	502	135	18	0.133333	0.0358566	GO:0050839	GO:MF	cell adhesion molecule binding	18098	9173	GO:0005515
1	1	pos	TRUE	2.60097e-05	407	136	17	0.125	0.041769	GO:1903532	GO:BP	positive regulation of secretion by cell	17847	26878	GO:0032940;GO:1903530;GO:0048522;GO:0051047
1	1	pos	TRUE	2.63345e-05	516	136	19	0.139706	0.0368217	GO:0002791	GO:BP	regulation of peptide secretion	17847	1461	GO:0090087;GO:0002790;GO:0051046
1	1	pos	TRUE	2.78342e-05	75	142	8	0.056338	0.106667	GO:0030670	GO:CC	phagocytic vesicle membrane	18842	1149	GO:0030666;GO:0045335
1	1	pos	TRUE	2.89704e-05	84	136	9	0.0661765	0.107143	GO:0032637	GO:BP	interleukin-8 production	17847	8972	GO:0001816
1	1	pos	TRUE	3.00384e-05	411	136	17	0.125	0.0413625	GO:0022407	GO:BP	regulation of cell-cell adhesion	17847	7657	GO:0030155;GO:0098609
1	1	pos	TRUE	3.11593e-05	1334	136	31	0.227941	0.0232384	GO:0051241	GO:BP	negative regulation of multicellular organismal process	17847	16048	GO:0051239;GO:0032501;GO:0048519
1	1	pos	TRUE	3.5926e-05	6681	136	83	0.610294	0.0124233	GO:0023052	GO:BP	signaling	17847	7727	GO:0008150
1	1	pos	TRUE	3.95939e-05	87	136	9	0.0661765	0.103448	GO:0032760	GO:BP	positive regulation of tumor necrosis factor production	17847	9095	GO:1903557;GO:0032640;GO:0032680
1	1	pos	TRUE	4.03269e-05	776	136	23	0.169118	0.0296392	GO:1903530	GO:BP	regulation of secretion by cell	17847	26876	GO:0050794;GO:0032940;GO:0051046
1	1	pos	TRUE	4.37173e-05	6706	136	83	0.610294	0.012377	GO:0007154	GO:BP	cell communication	17847	3101	GO:0009987
1	1	pos	TRUE	4.57675e-05	31	49	7	0.142857	0.225806	HP:0004311	HP	Abnormal macrophage morphology	4171	3029	HP:0010974
1	1	pos	TRUE	4.76172e-05	10	49	5	0.102041	0.5	HP:0002955	HP	Granulomatosis	4171	2156	HP:0004311
1	1	pos	TRUE	4.84404e-05	89	136	9	0.0661765	0.101124	GO:1903557	GO:BP	positive regulation of tumor necrosis factor superfamily cytokine production	17847	26902	GO:0001819;GO:0071706;GO:1903555
1	1	pos	TRUE	4.8857e-05	276	136	14	0.102941	0.0507246	GO:0050714	GO:BP	positive regulation of protein secretion	17847	15605	GO:0009306;GO:0051222;GO:0050708;GO:0002793;GO:1903532
1	1	pos	TRUE	4.92142e-05	851	136	24	0.176471	0.0282021	GO:0098609	GO:BP	cell-cell adhesion	17847	22600	GO:0007155
1	1	pos	TRUE	5.51924e-05	188	142	11	0.0774648	0.0585106	GO:0030136	GO:CC	clathrin-coated vesicle	18842	1097	GO:0030135
1	1	pos	TRUE	5.54663e-05	104	76	9	0.118421	0.0865385	KEGG:04659	KEGG	Th17 cell differentiation	7772	314	KEGG:00000
1	1	pos	TRUE	6.19401e-05	487	136	18	0.132353	0.036961	GO:0050708	GO:BP	regulation of protein secretion	17847	15599	GO:0009306;GO:0051223;GO:1903530;GO:0002791
1	1	pos	TRUE	6.77142e-05	669	136	21	0.154412	0.0313901	GO:0006897	GO:BP	endocytosis	17847	2884	GO:0098657;GO:0016192
1	1	pos	TRUE	7.55686e-05	803	136	23	0.169118	0.0286426	GO:0031347	GO:BP	regulation of defense response	17847	8364	GO:0080134;GO:0006952
1	1	pos	TRUE	8.07606e-05	6290	136	79	0.580882	0.0125596	GO:0048518	GO:BP	positive regulation of biological process	17847	15153	GO:0050789;GO:0008150
1	1	pos	TRUE	8.23435e-05	123	99	10	0.10101	0.0813008	REAC:R-HSA-2132295	REAC	MHC class II antigen presentation	10565	1166	REAC:R-HSA-1280218
1	1	pos	TRUE	8.55115e-05	1554	136	33	0.242647	0.0212355	GO:0080134	GO:BP	regulation of response to stress	17847	21462	GO:0006950;GO:0048583
1	1	pos	TRUE	8.74699e-05	27	136	6	0.0441176	0.222222	GO:2000482	GO:BP	regulation of interleukin-8 secretion	17847	30037	GO:0072606;GO:0032677;GO:0050707
1	1	pos	TRUE	8.96043e-05	499	136	18	0.132353	0.0360721	GO:0051249	GO:BP	regulation of lymphocyte activation	17847	16053	GO:0002694;GO:0046649
1	1	pos	TRUE	9.19166e-05	800	99	24	0.242424	0.03	REAC:R-HSA-1280218	REAC	Adaptive Immune System	10565	108	REAC:R-HSA-168256
1	1	pos	TRUE	9.81015e-05	502	136	18	0.132353	0.0358566	GO:0002768	GO:BP	immune response-regulating cell surface receptor signaling pathway	17847	1438	GO:0007166;GO:0002764
1	1	pos	TRUE	0.000104918	7215	142	84	0.591549	0.0116424	GO:0044425	GO:CC	membrane part	18842	2366	GO:0005575;GO:0016020
1	1	pos	TRUE	0.000108342	6824	136	83	0.610294	0.012163	GO:0051179	GO:BP	localization	17847	15997	GO:0008150
1	1	pos	TRUE	0.000116307	90	142	8	0.056338	0.0888889	GO:0032588	GO:CC	trans-Golgi network membrane	18842	1569	GO:0000139;GO:0005802
1	1	pos	TRUE	0.000116748	381	49	18	0.367347	0.0472441	HP:0011122	HP	Abnormality of skin physiology	4171	7592	HP:0000951
1	1	pos	TRUE	0.000122039	297	136	14	0.102941	0.047138	GO:0002793	GO:BP	positive regulation of peptide secretion	17847	1463	GO:0002791;GO:0002790;GO:0051047
1	1	pos	TRUE	0.000125799	208	136	12	0.0882353	0.0576923	GO:0050866	GO:BP	negative regulation of cell activation	17847	15731	GO:0050865;GO:0048523;GO:0001775
1	1	pos	TRUE	0.000131291	163	142	10	0.0704225	0.0613497	GO:0070820	GO:CC	tertiary granule	18842	2907	GO:0030141
1	1	pos	TRUE	0.00014735	101	136	9	0.0661765	0.0891089	GO:0032649	GO:BP	regulation of interferon-gamma production	17847	8984	GO:0032609;GO:0001817
1	1	pos	TRUE	0.000159993	1625	135	32	0.237037	0.0196923	GO:0005102	GO:MF	signaling receptor binding	18098	1637	GO:0005515
1	1	pos	TRUE	0.000163696	358	142	14	0.0985915	0.0391061	GO:0031301	GO:CC	integral component of organelle membrane	18842	1298	GO:0031300;GO:0016021
1	1	pos	TRUE	0.000174825	103	136	9	0.0661765	0.0873786	GO:0002367	GO:BP	cytokine production involved in immune response	17847	1038	GO:0006955;GO:0002440;GO:0001816
1	1	pos	TRUE	0.000174976	360	142	14	0.0985915	0.0388889	GO:0098852	GO:CC	lytic vacuole membrane	18842	3676	GO:0005774
1	1	pos	TRUE	0.000174976	360	142	14	0.0985915	0.0388889	GO:0005765	GO:CC	lysosomal membrane	18842	427	GO:0005764;GO:0098852
1	1	pos	TRUE	0.000180299	465	136	17	0.125	0.0365591	GO:1904951	GO:BP	positive regulation of establishment of protein localization	17847	28187	GO:0045184;GO:0070201;GO:0048518
1	1	pos	TRUE	0.000181464	89	76	8	0.105263	0.0898876	KEGG:04658	KEGG	Th1 and Th2 cell differentiation	7772	313	KEGG:00000
1	1	pos	TRUE	0.000186006	646	136	20	0.147059	0.0309598	GO:0002790	GO:BP	peptide secretion	17847	1460	GO:0015833;GO:0046903
1	1	pos	TRUE	0.000203801	469	136	17	0.125	0.0362473	GO:0002429	GO:BP	immune response-activating cell surface receptor signaling pathway	17847	1100	GO:0002757;GO:0002768
1	1	pos	TRUE	0.000209944	160	135	10	0.0740741	0.0625	GO:0003823	GO:MF	antigen binding	18098	532	GO:0005488
1	1	pos	TRUE	0.000212194	31	136	6	0.0441176	0.193548	GO:0072606	GO:BP	interleukin-8 secretion	17847	20876	GO:0050663;GO:0032637
1	1	pos	TRUE	0.000215097	51	136	7	0.0514706	0.137255	GO:0032757	GO:BP	positive regulation of interleukin-8 production	17847	9092	GO:0032677;GO:0001819;GO:0032637
1	1	pos	TRUE	0.000215554	311	136	14	0.102941	0.0450161	GO:1903037	GO:BP	regulation of leukocyte cell-cell adhesion	17847	26440	GO:0022407;GO:0007159
1	1	pos	TRUE	0.000294355	319	136	14	0.102941	0.0438871	GO:0006898	GO:BP	receptor-mediated endocytosis	17847	2885	GO:0006897
1	1	pos	TRUE	0.000317471	427	136	16	0.117647	0.0374707	GO:0051222	GO:BP	positive regulation of protein transport	17847	16032	GO:1904951;GO:0051223;GO:0015031;GO:0051050
1	1	pos	TRUE	0.000328537	485	136	17	0.125	0.0350515	GO:0002683	GO:BP	negative regulation of immune system process	17847	1353	GO:0002376;GO:0002682;GO:0048519
1	1	pos	TRUE	0.000330047	322	136	14	0.102941	0.0434783	GO:0050863	GO:BP	regulation of T cell activation	17847	15728	GO:0042110;GO:0051249
1	1	pos	TRUE	0.000366396	610	136	19	0.139706	0.0311475	GO:0009306	GO:BP	protein secretion	17847	3933	GO:0032940;GO:0002790;GO:0015031;GO:0035592
1	1	pos	TRUE	0.000367589	55	136	7	0.0514706	0.127273	GO:0002720	GO:BP	positive regulation of cytokine production involved in immune response	17847	1390	GO:0002718;GO:0002702;GO:0001819;GO:0050778;GO:0002367
1	1	pos	TRUE	0.00037575	611	136	19	0.139706	0.0310966	GO:0035592	GO:BP	establishment of protein localization to extracellular region	17847	10599	GO:0045184;GO:0071692
1	1	pos	TRUE	0.000380511	167	76	10	0.131579	0.0598802	KEGG:05164	KEGG	Influenza A	7772	417	KEGG:00000
1	1	pos	TRUE	0.000390023	113	136	9	0.0661765	0.079646	GO:0032609	GO:BP	interferon-gamma production	17847	8944	GO:0001816
1	1	pos	TRUE	0.000404741	23	135	5	0.037037	0.217391	GO:0019865	GO:MF	immunoglobulin binding	18098	4661	GO:0044877
1	1	pos	TRUE	0.0004226	279	136	13	0.0955882	0.046595	GO:0046651	GO:BP	lymphocyte proliferation	17847	14572	GO:0046649;GO:0032943
1	1	pos	TRUE	0.000425848	42	49	7	0.142857	0.166667	HP:0002113	HP	Pulmonary infiltrates	4171	1565	HP:0002088
1	1	pos	TRUE	0.000433685	83	136	8	0.0588235	0.0963855	GO:2000106	GO:BP	regulation of leukocyte apoptotic process	17847	29666	GO:0042981;GO:0071887
1	1	pos	TRUE	0.000438309	389	142	14	0.0985915	0.0359897	GO:0031300	GO:CC	intrinsic component of organelle membrane	18842	1297	GO:0031090;GO:0031224;GO:0044422
1	1	pos	TRUE	0.000447606	618	136	19	0.139706	0.0307443	GO:0071692	GO:BP	protein localization to extracellular region	17847	20155	GO:0008104
1	1	pos	TRUE	0.000458223	151	136	10	0.0735294	0.0662252	GO:0050729	GO:BP	positive regulation of inflammatory response	17847	15620	GO:0031349;GO:0006954;GO:0050727;GO:0032103
1	1	pos	TRUE	0.000458717	281	136	13	0.0955882	0.0462633	GO:0032943	GO:BP	mononuclear cell proliferation	17847	9224	GO:0070661
1	1	pos	TRUE	0.00047042	819	136	22	0.161765	0.026862	GO:0098657	GO:BP	import into cell	17847	22611	GO:0006810
1	1	pos	TRUE	0.000487909	192	136	11	0.0808824	0.0572917	GO:0042098	GO:BP	T cell proliferation	17847	11661	GO:0042110;GO:0046651
1	1	pos	TRUE	0.000491688	798	49	25	0.510204	0.0313283	HP:0012649	HP	Increased inflammatory response	4171	9099	HP:0012647
1	1	pos	TRUE	0.000491688	798	49	25	0.510204	0.0313283	HP:0012647	HP	Abnormal inflammatory response	4171	9097	HP:0010978
1	1	pos	TRUE	0.00051808	153	136	10	0.0735294	0.0653595	GO:0051250	GO:BP	negative regulation of lymphocyte activation	17847	16054	GO:0051249;GO:0046649;GO:0002695
1	1	pos	TRUE	0.000534404	58	136	7	0.0514706	0.12069	GO:0032722	GO:BP	positive regulation of chemokine production	17847	9057	GO:0032602;GO:0032642;GO:0001819
1	1	pos	TRUE	0.000552431	3500	142	50	0.352113	0.0142857	GO:0031090	GO:CC	organelle membrane	18842	1238	GO:0016020;GO:0043227;GO:0044422
1	1	pos	TRUE	0.000562866	759	136	21	0.154412	0.027668	GO:0090087	GO:BP	regulation of peptide transport	17847	21700	GO:0051049;GO:0015833
1	1	pos	TRUE	0.000572052	9760	142	101	0.711268	0.0103484	GO:0044444	GO:CC	cytoplasmic part	18842	2384	GO:0044424;GO:0005737
1	1	pos	TRUE	0.000606115	448	136	16	0.117647	0.0357143	GO:0002697	GO:BP	regulation of immune effector process	17847	1367	GO:0002682;GO:0002252
1	1	pos	TRUE	0.000646232	28	49	6	0.122449	0.214286	HP:0045026	HP	Abnormality of the mediastinum	4171	12875	HP:0045027
1	1	pos	TRUE	0.000646232	28	49	6	0.122449	0.214286	HP:0045027	HP	Abnormality of the thoracic cavity	4171	12876	HP:0000118
1	1	pos	TRUE	0.000710237	2052	136	37	0.272059	0.0180312	GO:0008283	GO:BP	cell population proliferation	17847	3614	GO:0008150
1	1	pos	TRUE	0.000755835	576	136	18	0.132353	0.03125	GO:0042060	GO:BP	wound healing	17847	11633	GO:0009611
1	1	pos	TRUE	0.000792576	775	136	21	0.154412	0.0270968	GO:0070201	GO:BP	regulation of establishment of protein localization	17847	19179	GO:0032880;GO:0045184
1	1	pos	TRUE	0.000817163	347	136	14	0.102941	0.0403458	GO:0007159	GO:BP	leukocyte cell-cell adhesion	17847	3106	GO:0098609
1	1	pos	TRUE	0.000830657	296	136	13	0.0955882	0.0439189	GO:0002440	GO:BP	production of molecular mediator of immune response	17847	1111	GO:0002376
1	1	pos	TRUE	0.000832437	3	136	3	0.0220588	1	GO:0002503	GO:BP	peptide antigen assembly with MHC class II protein complex	17847	1174	GO:0002501;GO:0002495;GO:0002399
1	1	pos	TRUE	0.000832437	3	136	3	0.0220588	1	GO:0002399	GO:BP	MHC class II protein complex assembly	17847	1070	GO:0002396
1	1	pos	TRUE	0.000863441	403	136	15	0.110294	0.0372208	GO:0045785	GO:BP	positive regulation of cell adhesion	17847	13815	GO:0007155;GO:0048518;GO:0030155
1	1	pos	TRUE	0.000874789	520	136	17	0.125	0.0326923	GO:0002831	GO:BP	regulation of response to biotic stimulus	17847	1501	GO:0009607;GO:0048583
1	1	pos	TRUE	0.000903983	1719	136	33	0.242647	0.0191972	GO:0042127	GO:BP	regulation of cell population proliferation	17847	11680	GO:0050794;GO:0008283
1	1	pos	TRUE	0.000958151	416	142	14	0.0985915	0.0336538	GO:0005774	GO:CC	vacuolar membrane	18842	435	GO:0044437;GO:0098588;GO:0098805
1	1	pos	TRUE	0.000986513	164	136	10	0.0735294	0.0609756	GO:0032675	GO:BP	regulation of interleukin-6 production	17847	9010	GO:0032635;GO:0001817
1	1	pos	TRUE	0.00105054	93	136	8	0.0588235	0.0860215	GO:0032602	GO:BP	chemokine production	17847	8937	GO:0001816
1	1	pos	TRUE	0.00106298	64	136	7	0.0514706	0.109375	GO:0032729	GO:BP	positive regulation of interferon-gamma production	17847	9064	GO:0032609;GO:0001819;GO:0032649
1	1	pos	TRUE	0.00109913	17	49	5	0.102041	0.294118	HP:0100721	HP	Mediastinal lymphadenopathy	4171	13612	HP:0002716;HP:0045026
1	1	pos	TRUE	0.00109962	546	142	16	0.112676	0.029304	GO:0005912	GO:CC	adherens junction	18842	555	GO:0070161
1	1	pos	TRUE	0.00112375	304	136	13	0.0955882	0.0427632	GO:0070661	GO:BP	leukocyte proliferation	17847	19461	GO:0008283
1	1	pos	TRUE	0.00112519	67	99	7	0.0707071	0.104478	REAC:R-HSA-388841	REAC	Costimulation by the CD28 family	10565	360	REAC:R-HSA-1280218
1	1	pos	TRUE	0.00119537	25	99	5	0.0505051	0.2	REAC:R-HSA-983170	REAC	Antigen Presentation: Folding, assembly and peptide loading of class I MHC	10565	136	REAC:R-HSA-983169
1	1	pos	TRUE	0.0012157	265	49	14	0.285714	0.0528302	HP:0011028	HP	Abnormality of blood circulation	4171	7500	HP:0011025
1	1	pos	TRUE	0.00124563	728	136	20	0.147059	0.0274725	GO:0051223	GO:BP	regulation of protein transport	17847	16033	GO:0090087;GO:0070201;GO:0015031
1	1	pos	TRUE	0.00134191	96	136	8	0.0588235	0.0833333	GO:0002702	GO:BP	positive regulation of production of molecular mediator of immune response	17847	1372	GO:0002700;GO:0002440;GO:0002699
1	1	pos	TRUE	0.00151715	99	99	8	0.0808081	0.0808081	REAC:R-HSA-1236975	REAC	Antigen processing-Cross presentation	10565	138	REAC:R-HSA-983169
1	1	pos	TRUE	0.00155058	561	142	16	0.112676	0.0285205	GO:0070161	GO:CC	anchoring junction	18842	2777	GO:0030054
1	1	pos	TRUE	0.00162884	319	142	12	0.084507	0.0376176	GO:0034774	GO:CC	secretory granule lumen	18842	1824	GO:0060205;GO:0030141
1	1	pos	TRUE	0.00169952	174	136	10	0.0735294	0.0574713	GO:0032635	GO:BP	interleukin-6 production	17847	8970	GO:0001816
1	1	pos	TRUE	0.0016997	99	136	8	0.0588235	0.0808081	GO:0032755	GO:BP	positive regulation of interleukin-6 production	17847	9090	GO:0032635;GO:0001819;GO:0032675
1	1	pos	TRUE	0.00176624	407	49	17	0.346939	0.041769	HP:0001892	HP	Abnormal bleeding	4171	1382	HP:0001871
1	1	pos	TRUE	0.00181722	33	49	6	0.122449	0.181818	HP:0001681	HP	Angina pectoris	4171	1232	HP:0011025
1	1	pos	TRUE	0.00184858	323	142	12	0.084507	0.0371517	GO:0060205	GO:CC	cytoplasmic vesicle lumen	18842	2630	GO:0031983;GO:0044433;GO:0070013
1	1	pos	TRUE	0.00196791	325	142	12	0.084507	0.0369231	GO:0031983	GO:CC	vesicle lumen	18842	1476	GO:0043233;GO:0031982
1	1	pos	TRUE	0.00215076	45	136	6	0.0441176	0.133333	GO:2000107	GO:BP	negative regulation of leukocyte apoptotic process	17847	29667	GO:2000106;GO:0071887;GO:0043066
1	1	pos	TRUE	0.00217056	1046	136	24	0.176471	0.0229446	GO:0032880	GO:BP	regulation of protein localization	17847	9172	GO:0032879;GO:0008104
1	1	pos	TRUE	0.00218708	34	49	6	0.122449	0.176471	HP:0001701	HP	Pericarditis	4171	1249	HP:0001697;HP:0045073
1	1	pos	TRUE	0.00220114	179	136	10	0.0735294	0.0558659	GO:0002285	GO:BP	lymphocyte activation involved in immune response	17847	956	GO:0046649;GO:0002366
1	1	pos	TRUE	0.00230107	103	136	8	0.0588235	0.0776699	GO:0045807	GO:BP	positive regulation of endocytosis	17847	13833	GO:0006897;GO:0051130;GO:0030100;GO:0051050
1	1	pos	TRUE	0.00230156	5831	142	69	0.485915	0.0118333	GO:0031224	GO:CC	intrinsic component of membrane	18842	1258	GO:0044425
1	1	pos	TRUE	0.00237015	15	135	4	0.0296296	0.266667	GO:0044548	GO:MF	S100 protein binding	18098	7165	GO:0005515
1	1	pos	TRUE	0.00246514	692	136	19	0.139706	0.0274566	GO:0009611	GO:BP	response to wounding	17847	4030	GO:0006950
1	1	pos	TRUE	0.00256044	182	136	10	0.0735294	0.0549451	GO:1903034	GO:BP	regulation of response to wounding	17847	26437	GO:0080134;GO:0009611
1	1	pos	TRUE	0.00263811	832	99	22	0.222222	0.0264423	REAC:R-HSA-1280215	REAC	Cytokine Signaling in Immune system	10565	374	REAC:R-HSA-168256
1	1	pos	TRUE	0.00266422	105	136	8	0.0588235	0.0761905	GO:0002286	GO:BP	T cell activation involved in immune response	17847	957	GO:0042110;GO:0002285
1	1	pos	TRUE	0.00268184	20	49	5	0.102041	0.25	HP:0003765	HP	Psoriasiform dermatitis	4171	2684	HP:0011123
1	1	pos	TRUE	0.00268503	1983	136	35	0.257353	0.01765	GO:0040011	GO:BP	locomotion	17847	11577	GO:0008150
1	1	pos	TRUE	0.00276641	327	49	15	0.306122	0.0458716	HP:0011123	HP	Inflammatory abnormality of the skin	4171	7593	HP:0011122;HP:0012649
1	1	pos	TRUE	0.00282748	184	136	10	0.0735294	0.0543478	GO:0002695	GO:BP	negative regulation of leukocyte activation	17847	1365	GO:0002683;GO:0002694;GO:0045321;GO:0050866
1	1	pos	TRUE	0.00286339	106	136	8	0.0588235	0.0754717	GO:0071887	GO:BP	leukocyte apoptotic process	17847	20276	GO:0006915
1	1	pos	TRUE	0.00301015	398	142	13	0.0915493	0.0326633	GO:0009897	GO:CC	external side of plasma membrane	18842	804	GO:0009986;GO:0044459;GO:0098552
1	1	pos	TRUE	0.00326008	233	142	10	0.0704225	0.0429185	GO:0005802	GO:CC	trans-Golgi network	18842	463	GO:0098791
1	1	pos	TRUE	0.00331114	4	136	3	0.0220588	0.75	GO:0038123	GO:BP	toll-like receptor TLR1:TLR2 signaling pathway	17847	11315	GO:0002224
1	1	pos	TRUE	0.00333821	449	136	15	0.110294	0.0334076	GO:0045088	GO:BP	regulation of innate immune response	17847	13327	GO:0032101;GO:0002831;GO:0050776;GO:0043900;GO:0031347;GO:0045087
1	1	pos	TRUE	0.00343319	640	136	18	0.132353	0.028125	GO:0032103	GO:BP	positive regulation of response to external stimulus	17847	8629	GO:0048584;GO:0032101;GO:0009605
1	1	pos	TRUE	0.00363129	859	135	20	0.148148	0.0232829	GO:0042803	GO:MF	protein homodimerization activity	18098	6766	GO:0042802;GO:0046983
1	1	pos	TRUE	0.00369436	249	49	13	0.265306	0.0522088	HP:0011029	HP	Internal hemorrhage	4171	7501	HP:0001892;HP:0011028
1	1	pos	TRUE	0.00404245	1744	142	30	0.211268	0.0172018	GO:0031226	GO:CC	intrinsic component of plasma membrane	18842	1260	GO:0044459;GO:0031224
1	1	pos	TRUE	0.00408413	175	49	11	0.22449	0.0628571	HP:0100533	HP	Inflammatory abnormality of the eye	4171	13442	HP:0012373;HP:0012649
1	1	pos	TRUE	0.00409708	5682	142	67	0.471831	0.0117916	GO:0016021	GO:CC	integral component of membrane	18842	871	GO:0031224
1	1	pos	TRUE	0.00427424	150	136	9	0.0661765	0.06	GO:0061041	GO:BP	regulation of wound healing	17847	18291	GO:1903034;GO:0042060
1	1	pos	TRUE	0.00432358	343	136	13	0.0955882	0.0379009	GO:0051251	GO:BP	positive regulation of lymphocyte activation	17847	16055	GO:0051249;GO:0046649;GO:0002696
1	1	pos	TRUE	0.00438772	485	49	18	0.367347	0.0371134	HP:0032251	HP	Abnormal immune system morphology	4171	12240	HP:0002715
1	1	pos	TRUE	0.00446689	1090	136	24	0.176471	0.0220183	GO:0040012	GO:BP	regulation of locomotion	17847	11578	GO:0050789;GO:0040011
1	1	pos	TRUE	0.00451122	79	136	7	0.0514706	0.0886076	GO:0042590	GO:BP	antigen processing and presentation of exogenous peptide antigen via MHC class I	17847	11987	GO:0002474;GO:0002478
1	1	pos	TRUE	0.00451122	79	136	7	0.0514706	0.0886076	GO:0030193	GO:BP	regulation of blood coagulation	17847	7814	GO:0032101;GO:0061041;GO:0007596;GO:0050818;GO:1900046
1	1	pos	TRUE	0.00465046	5515	136	68	0.5	0.01233	GO:0048522	GO:BP	positive regulation of cellular process	17847	15157	GO:0050794;GO:0048518;GO:0009987
1	1	pos	TRUE	0.00475456	83	99	7	0.0707071	0.0843373	REAC:R-HSA-1236974	REAC	ER-Phagosome pathway	10565	691	REAC:R-HSA-1236975
1	1	pos	TRUE	0.00479439	724	136	19	0.139706	0.0262431	GO:0009617	GO:BP	response to bacterium	17847	4035	GO:0051707
1	1	pos	TRUE	0.00486796	486	76	15	0.197368	0.0308642	KEGG:05168	KEGG	Herpes simplex virus 1 infection	7772	421	KEGG:00000
1	1	pos	TRUE	0.00491265	80	136	7	0.0514706	0.0875	GO:1900046	GO:BP	regulation of hemostasis	17847	23661	GO:0007599;GO:0050789;GO:0050878
1	1	pos	TRUE	0.00506139	72	142	6	0.0422535	0.0833333	GO:0070821	GO:CC	tertiary granule membrane	18842	2908	GO:0030667;GO:0070820
1	1	pos	TRUE	0.00507493	39	49	6	0.122449	0.153846	HP:0045073	HP	Serositis	4171	12908	HP:0012649
1	1	pos	TRUE	0.00514596	52	136	6	0.0441176	0.115385	GO:0030195	GO:BP	negative regulation of blood coagulation	17847	7816	GO:0050819;GO:0007596;GO:1900047;GO:0030193;GO:0061045
1	1	pos	TRUE	0.00542298	137	135	8	0.0592593	0.0583942	GO:0005178	GO:MF	integrin binding	18098	1708	GO:0050839;GO:0044877;GO:0005102
1	1	pos	TRUE	0.00547683	198	136	10	0.0735294	0.0505051	GO:0050852	GO:BP	T cell receptor signaling pathway	17847	15717	GO:0050851
1	1	pos	TRUE	0.00576679	53	136	6	0.0441176	0.113208	GO:1900047	GO:BP	negative regulation of hemostasis	17847	23662	GO:0007599;GO:1900046;GO:0048519
1	1	pos	TRUE	0.0058388	1107	136	24	0.176471	0.0216802	GO:0051270	GO:BP	regulation of cellular component movement	17847	16068	GO:0050794;GO:0032879;GO:0006928
1	1	pos	TRUE	0.00585315	14	136	4	0.0294118	0.285714	GO:0045953	GO:BP	negative regulation of natural killer cell mediated cytotoxicity	17847	13965	GO:0042267;GO:0002716;GO:0042269;GO:0001911
1	1	pos	TRUE	0.00586316	410	136	14	0.102941	0.0341463	GO:0032102	GO:BP	negative regulation of response to external stimulus	17847	8628	GO:0048585;GO:0032101;GO:0009605
1	1	pos	TRUE	0.00596066	119	99	8	0.0808081	0.0672269	REAC:R-HSA-202403	REAC	TCR signaling	10565	1999	REAC:R-HSA-1280218
1	1	pos	TRUE	0.00625647	6	99	3	0.030303	0.5	REAC:R-HSA-8857538	REAC	PTK6 promotes HIF1A stabilization	10565	1453	REAC:R-HSA-8848021
1	1	pos	TRUE	0.00630755	1786	136	32	0.235294	0.0179171	GO:0044093	GO:BP	positive regulation of molecular function	17847	12806	GO:0065009
1	1	pos	TRUE	0.00639784	116	49	9	0.183673	0.0775862	HP:0012735	HP	Cough	4171	9185	HP:0002795
1	1	pos	TRUE	0.00649832	62	49	7	0.142857	0.112903	HP:0001697	HP	Abnormal pericardium morphology	4171	1245	HP:0001627
1	1	pos	TRUE	0.00675044	149	49	10	0.204082	0.0671141	HP:0002960	HP	Autoimmunity	4171	2159	HP:0010978
1	1	pos	TRUE	0.0069134	358	136	13	0.0955882	0.0363128	GO:0002460	GO:BP	adaptive immune response based on somatic recombination of immune receptors built from immunoglobulin superfamily domains	17847	1131	GO:0002250
1	1	pos	TRUE	0.00739562	85	136	7	0.0514706	0.0823529	GO:0002718	GO:BP	regulation of cytokine production involved in immune response	17847	1388	GO:0001817;GO:0002700;GO:0050776;GO:0002367
1	1	pos	TRUE	0.00747038	205	136	10	0.0735294	0.0487805	GO:0050870	GO:BP	positive regulation of T cell activation	17847	15735	GO:0042110;GO:0050863;GO:0051251;GO:1903039
1	1	pos	TRUE	0.007572	1354	142	25	0.176056	0.0184638	GO:0044432	GO:CC	endoplasmic reticulum part	18842	2373	GO:0044446;GO:0005783;GO:0044444
1	1	pos	TRUE	0.00763966	1758	135	30	0.222222	0.0170648	GO:0042802	GO:MF	identical protein binding	18098	6765	GO:0005515
1	1	pos	TRUE	0.00785599	158	142	8	0.056338	0.0506329	GO:0042581	GO:CC	specific granule	18842	2064	GO:0030141
1	1	pos	TRUE	0.00793442	15	136	4	0.0294118	0.266667	GO:0002716	GO:BP	negative regulation of natural killer cell mediated immunity	17847	1386	GO:0002715;GO:0045824;GO:0002707;GO:0002228
1	1	pos	TRUE	0.00800022	86	136	7	0.0514706	0.0813953	GO:0032642	GO:BP	regulation of chemokine production	17847	8977	GO:0032602;GO:0001817
1	1	pos	TRUE	0.00800022	86	136	7	0.0514706	0.0813953	GO:0050818	GO:BP	regulation of coagulation	17847	15689	GO:0051239;GO:0050817
1	1	pos	TRUE	0.00823158	5	136	3	0.0220588	0.6	GO:0002501	GO:BP	peptide antigen assembly with MHC protein complex	17847	1172	GO:0002396;GO:0034622;GO:0048002
1	1	pos	TRUE	0.00847555	163	136	9	0.0661765	0.0552147	GO:0042129	GO:BP	regulation of T cell proliferation	17847	11682	GO:0050863;GO:0050670;GO:0042098
1	1	pos	TRUE	0.00879326	25	49	5	0.102041	0.2	HP:0002102	HP	Pleuritis	4171	1557	HP:0002103
1	1	pos	TRUE	0.00895234	262	142	10	0.0704225	0.0381679	GO:0005770	GO:CC	late endosome	18842	432	GO:0005768
1	1	pos	TRUE	0.00917658	33	136	5	0.0367647	0.151515	GO:0055094	GO:BP	response to lipoprotein particle	17847	17296	GO:0009719;GO:0010243
1	1	pos	TRUE	0.00948829	1286	142	24	0.169014	0.0186625	GO:0098796	GO:CC	membrane protein complex	18842	3648	GO:0044425;GO:0032991
1	1	pos	TRUE	0.00954908	260	136	11	0.0808824	0.0423077	GO:0022409	GO:BP	positive regulation of cell-cell adhesion	17847	7659	GO:0022407;GO:0045785;GO:0098609
1	1	pos	TRUE	0.00985493	58	136	6	0.0441176	0.103448	GO:0050819	GO:BP	negative regulation of coagulation	17847	15690	GO:0050818;GO:0051241;GO:0050817
1	1	pos	TRUE	0.00993857	50	76	5	0.0657895	0.1	KEGG:04979	KEGG	Cholesterol metabolism	7772	384	KEGG:00000
1	1	pos	TRUE	0.0105168	16	136	4	0.0294118	0.25	GO:2000484	GO:BP	positive regulation of interleukin-8 secretion	17847	30039	GO:0072606;GO:0032757;GO:0050715;GO:2000482
1	1	pos	TRUE	0.0108466	90	136	7	0.0514706	0.0777778	GO:1903035	GO:BP	negative regulation of response to wounding	17847	26438	GO:0048585;GO:1903034;GO:0009611
1	1	pos	TRUE	0.010938	214	136	10	0.0735294	0.046729	GO:0050670	GO:BP	regulation of lymphocyte proliferation	17847	15572	GO:0051249;GO:0046651;GO:0032944
1	1	pos	TRUE	0.0109416	317	136	12	0.0882353	0.0378549	GO:0050851	GO:BP	antigen receptor-mediated signaling pathway	17847	15716	GO:0002429
1	1	pos	TRUE	0.0109911	67	49	7	0.142857	0.104478	HP:0001287	HP	Meningitis	4171	983	HP:0011450
1	1	pos	TRUE	0.0111833	1343	135	25	0.185185	0.018615	GO:0046983	GO:MF	protein dimerization activity	18098	7463	GO:0005515
1	1	pos	TRUE	0.0113981	215	136	10	0.0735294	0.0465116	GO:0032944	GO:BP	regulation of mononuclear cell proliferation	17847	9225	GO:0070663;GO:0032943
1	1	pos	TRUE	0.011438	375	136	13	0.0955882	0.0346667	GO:0006909	GO:BP	phagocytosis	17847	2893	GO:0016192
1	1	pos	TRUE	0.0123413	773	136	19	0.139706	0.0245796	GO:0043900	GO:BP	regulation of multi-organism process	17847	12669	GO:0051704;GO:0050789
1	1	pos	TRUE	0.0123993	35	136	5	0.0367647	0.142857	GO:0071402	GO:BP	cellular response to lipoprotein particle stimulus	17847	19915	GO:0051716
1	1	pos	TRUE	0.0124896	11620	142	110	0.774648	0.00946644	GO:0005737	GO:CC	cytoplasm	18842	402	GO:0044424
1	1	pos	TRUE	0.0128848	1668	142	28	0.197183	0.0167866	GO:0005887	GO:CC	integral component of plasma membrane	18842	533	GO:0031226;GO:0016021
1	1	pos	TRUE	0.013649	3013	136	44	0.323529	0.0146034	GO:0065009	GO:BP	regulation of molecular function	17847	19080	GO:0065007
1	1	pos	TRUE	0.0140378	746	142	17	0.119718	0.0227882	GO:0000139	GO:CC	Golgi membrane	18842	20	GO:0044431;GO:0098588
1	1	pos	TRUE	0.0141304	98	99	7	0.0707071	0.0714286	REAC:R-HSA-202424	REAC	Downstream TCR signaling	10565	669	REAC:R-HSA-202403
1	1	pos	TRUE	0.0143932	128	49	9	0.183673	0.0703125	HP:0002239	HP	Gastrointestinal hemorrhage	4171	1661	HP:0011029;HP:0012719
1	1	pos	TRUE	0.0143979	172	142	8	0.056338	0.0465116	GO:0005775	GO:CC	vacuolar lumen	18842	436	GO:0044437;GO:0070013
1	1	pos	TRUE	0.0145263	221	136	10	0.0735294	0.0452489	GO:1903039	GO:BP	positive regulation of leukocyte cell-cell adhesion	17847	26442	GO:0022409;GO:0007159;GO:1903037
1	1	pos	TRUE	0.0146238	67	99	6	0.0606061	0.0895522	REAC:R-HSA-909733	REAC	Interferon alpha/beta signaling	10565	1043	REAC:R-HSA-913531
1	1	pos	TRUE	0.0155433	95	136	7	0.0514706	0.0736842	GO:0071357	GO:BP	cellular response to type I interferon	17847	19870	GO:0034340;GO:0071345
1	1	pos	TRUE	0.0155433	95	136	7	0.0514706	0.0736842	GO:0060337	GO:BP	type I interferon signaling pathway	17847	17617	GO:0019221;GO:0071357
1	1	pos	TRUE	0.0156618	133	136	8	0.0588235	0.0601504	GO:0050671	GO:BP	positive regulation of lymphocyte proliferation	17847	15573	GO:0032946;GO:0050670;GO:0046651;GO:0051251
1	1	pos	TRUE	0.0160357	511	136	15	0.110294	0.0293542	GO:0031349	GO:BP	positive regulation of defense response	17847	8366	GO:0048584;GO:0006952;GO:0031347
1	1	pos	TRUE	0.0160475	387	136	13	0.0955882	0.0335917	GO:0050727	GO:BP	regulation of inflammatory response	17847	15618	GO:0031347;GO:0032101;GO:0006954
1	1	pos	TRUE	0.0163712	6	136	3	0.0220588	0.5	GO:0002396	GO:BP	MHC protein complex assembly	17847	1067	GO:0034622
1	1	pos	TRUE	0.0164306	403	142	12	0.084507	0.0297767	GO:0005925	GO:CC	focal adhesion	18842	568	GO:0005924
1	1	pos	TRUE	0.0165504	134	136	8	0.0588235	0.0597015	GO:0032946	GO:BP	positive regulation of mononuclear cell proliferation	17847	9227	GO:0032944;GO:0070665;GO:0032943
1	1	pos	TRUE	0.0166046	9	83	3	0.0361446	0.333333	WP:WP4146	WP	Macrophage markers	6507	414	WP:000000
1	1	pos	TRUE	0.0170863	1019	136	22	0.161765	0.0215898	GO:2000145	GO:BP	regulation of cell motility	17847	29705	GO:0051270;GO:0040012;GO:0048870
1	1	pos	TRUE	0.0172287	405	142	12	0.084507	0.0296296	GO:0062023	GO:CC	collagen-containing extracellular matrix	18842	2712	GO:0031012
1	1	pos	TRUE	0.0174739	18	136	4	0.0294118	0.222222	GO:0001911	GO:BP	negative regulation of leukocyte mediated cytotoxicity	17847	660	GO:0031342;GO:0001910;GO:0001909
1	1	pos	TRUE	0.0176401	406	142	12	0.084507	0.0295567	GO:0005924	GO:CC	cell-substrate adherens junction	18842	567	GO:0005912;GO:0030055
1	1	pos	TRUE	0.0180508	90	142	6	0.0422535	0.0666667	GO:0035579	GO:CC	specific granule membrane	18842	1887	GO:0030667;GO:0042581
1	1	pos	TRUE	0.0183714	227	136	10	0.0735294	0.0440529	GO:0070663	GO:BP	regulation of leukocyte proliferation	17847	19463	GO:0042127;GO:0070661
1	1	pos	TRUE	0.0190946	98	136	7	0.0514706	0.0714286	GO:0042102	GO:BP	positive regulation of T cell proliferation	17847	11663	GO:0050870;GO:0050671;GO:0042098;GO:0042129
1	1	pos	TRUE	0.0190946	98	136	7	0.0514706	0.0714286	GO:0002824	GO:BP	positive regulation of adaptive immune response based on somatic recombination of immune receptors built from immunoglobulin superfamily domains	17847	1494	GO:0002821;GO:0002460;GO:0002822
1	1	pos	TRUE	0.0190946	98	136	7	0.0514706	0.0714286	GO:0050764	GO:BP	regulation of phagocytosis	17847	15647	GO:0060627;GO:0006909
1	1	pos	TRUE	0.0191827	181	99	9	0.0909091	0.0497238	REAC:R-HSA-198933	REAC	Immunoregulatory interactions between a Lymphoid and a non-Lymphoid cell	10565	993	REAC:R-HSA-1280218
1	1	pos	TRUE	0.0192063	91	142	6	0.0422535	0.0659341	GO:0035578	GO:CC	azurophil granule lumen	18842	1886	GO:0042582;GO:0034774;GO:0005775
1	1	pos	TRUE	0.0198276	411	142	12	0.084507	0.0291971	GO:0030055	GO:CC	cell-substrate junction	18842	1048	GO:0030054
1	1	pos	TRUE	0.0202944	337	136	12	0.0882353	0.0356083	GO:0042742	GO:BP	defense response to bacterium	17847	12077	GO:0098542;GO:0009617
1	1	pos	TRUE	0.0204181	99	136	7	0.0514706	0.0707071	GO:0034340	GO:BP	response to type I interferon	17847	9945	GO:0045087;GO:0034097
1	1	pos	TRUE	0.0204181	99	136	7	0.0514706	0.0707071	GO:0002456	GO:BP	T cell mediated immunity	17847	1127	GO:0002449;GO:0002460
1	1	pos	TRUE	0.020763	102	49	8	0.163265	0.0784314	HP:0000979	HP	Purpura	4171	770	HP:0001933
1	1	pos	TRUE	0.0218168	100	136	7	0.0514706	0.07	GO:0002474	GO:BP	antigen processing and presentation of peptide antigen via MHC class I	17847	1145	GO:0048002
1	1	pos	TRUE	0.0219683	957	136	21	0.154412	0.0219436	GO:0030334	GO:BP	regulation of cell migration	17847	7893	GO:2000145;GO:0016477
1	1	pos	TRUE	0.0228833	136	142	7	0.0492958	0.0514706	GO:0031902	GO:CC	late endosome membrane	18842	1443	GO:0010008;GO:0005770
1	1	pos	TRUE	0.0237976	355	142	11	0.0774648	0.0309859	GO:0005769	GO:CC	early endosome	18842	431	GO:0005768
1	1	pos	TRUE	0.0240459	141	136	8	0.0588235	0.0567376	GO:0002700	GO:BP	regulation of production of molecular mediator of immune response	17847	1370	GO:0002697;GO:0002440
1	1	pos	TRUE	0.0240459	141	136	8	0.0588235	0.0567376	GO:0002822	GO:BP	regulation of adaptive immune response based on somatic recombination of immune receptors built from immunoglobulin superfamily domains	17847	1492	GO:0002460;GO:0002819
1	1	pos	TRUE	0.0246814	186	136	9	0.0661765	0.0483871	GO:0022408	GO:BP	negative regulation of cell-cell adhesion	17847	7658	GO:0022407;GO:0007162;GO:0098609
1	1	pos	TRUE	0.0253197	142	136	8	0.0588235	0.056338	GO:0070665	GO:BP	positive regulation of leukocyte proliferation	17847	19465	GO:0008284;GO:0070661;GO:0070663
1	1	pos	TRUE	0.0255091	253	49	12	0.244898	0.0474308	HP:0001824	HP	Weight loss	4171	1332	HP:0004325
1	1	pos	TRUE	0.0264974	103	136	7	0.0514706	0.0679612	GO:0002821	GO:BP	positive regulation of adaptive immune response	17847	1491	GO:0002250;GO:0050778;GO:0002819
1	1	pos	TRUE	0.0266417	7775	136	84	0.617647	0.0108039	GO:0032501	GO:BP	multicellular organismal process	17847	8893	GO:0008150
1	1	pos	TRUE	0.0274984	277	135	10	0.0740741	0.0361011	GO:0030246	GO:MF	carbohydrate binding	18098	4829	GO:0005488
1	1	pos	TRUE	0.0284281	27	135	4	0.0296296	0.148148	GO:0030247	GO:MF	polysaccharide binding	18098	4830	GO:0030246
1	1	pos	TRUE	0.0288485	53	135	5	0.037037	0.0943396	GO:0005044	GO:MF	scavenger receptor activity	18098	1595	GO:0038024
1	1	pos	TRUE	0.0293001	10	135	3	0.0222222	0.3	GO:0019864	GO:MF	IgG binding	18098	4660	GO:0019865
1	1	pos	TRUE	0.030057	105	136	7	0.0514706	0.0666667	GO:0032652	GO:BP	regulation of interleukin-1 production	17847	8987	GO:0001817;GO:0032612
1	1	pos	TRUE	0.0303962	294	136	11	0.0808824	0.037415	GO:0007162	GO:BP	negative regulation of cell adhesion	17847	3109	GO:0007155;GO:0048523;GO:0030155
1	1	pos	TRUE	0.0328705	905	136	20	0.147059	0.0220994	GO:0030097	GO:BP	hemopoiesis	17847	7779	GO:0048534
1	1	pos	TRUE	0.0329245	79	49	7	0.142857	0.0886076	HP:0002103	HP	Abnormality of the pleura	4171	1558	HP:0002088
1	1	pos	TRUE	0.0331432	354	136	12	0.0882353	0.0338983	GO:0002449	GO:BP	lymphocyte mediated immunity	17847	1120	GO:0002443
1	1	pos	TRUE	0.0331471	193	136	9	0.0661765	0.0466321	GO:0002703	GO:BP	regulation of leukocyte mediated immunity	17847	1373	GO:0002697;GO:0002443
1	1	pos	TRUE	0.0335599	1752	136	30	0.220588	0.0171233	GO:0051674	GO:BP	localization of cell	17847	16379	GO:0051179
1	1	pos	TRUE	0.0335599	1752	136	30	0.220588	0.0171233	GO:0048870	GO:BP	cell motility	17847	15474	GO:0051674;GO:0006928;GO:0040011
1	1	pos	TRUE	0.0338118	963	142	19	0.133803	0.01973	GO:0044431	GO:CC	Golgi apparatus part	18842	2372	GO:0044446;GO:0005794;GO:0044444
1	1	pos	TRUE	0.036638	1760	136	30	0.220588	0.0170455	GO:0010941	GO:BP	regulation of cell death	17847	5119	GO:0050794;GO:0008219
1	1	pos	TRUE	0.0372452	404	49	15	0.306122	0.0371287	HP:0002205	HP	Recurrent respiratory infections	4171	1634	HP:0002719;HP:0011947
1	1	pos	TRUE	0.0381854	420	136	13	0.0955882	0.0309524	GO:0030099	GO:BP	myeloid cell differentiation	17847	7781	GO:0030154;GO:0030097
1	1	pos	TRUE	0.0388755	148	142	7	0.0492958	0.0472973	GO:0031901	GO:CC	early endosome membrane	18842	1442	GO:0010008;GO:0005769
1	1	pos	TRUE	0.0391115	55	49	6	0.122449	0.109091	HP:0032016	HP	Abnormal sputum	4171	12016	HP:0012252
1	1	pos	TRUE	0.0391115	55	49	6	0.122449	0.109091	HP:0002105	HP	Hemoptysis	4171	1560	HP:0032016
1	1	pos	TRUE	0.0407947	22	136	4	0.0294118	0.181818	GO:0031342	GO:BP	negative regulation of cell killing	17847	8359	GO:0001906;GO:0031341;GO:0048519
1	1	pos	TRUE	0.0420428	82	49	7	0.142857	0.0853659	HP:0011450	HP	Unusual CNS infection	4171	7915	HP:0002011;HP:0032158
1	1	pos	TRUE	0.0424661	14	142	3	0.0211268	0.214286	GO:0042627	GO:CC	chylomicron	18842	2082	GO:0034358
1	1	pos	TRUE	0.0434169	56	49	6	0.122449	0.107143	HP:0002206	HP	Pulmonary fibrosis	4171	1635	HP:0002088
1	1	pos	TRUE	0.0436356	811	49	22	0.44898	0.027127	HP:0002088	HP	Abnormal lung morphology	4171	1545	HP:0012252
1	1	pos	TRUE	0.0440983	75	136	6	0.0441176	0.08	GO:0002479	GO:BP	antigen processing and presentation of exogenous peptide antigen via MHC class I, TAP-dependent	17847	1150	GO:0042590
1	1	pos	TRUE	0.0445145	1597	136	28	0.205882	0.0175329	GO:0016477	GO:BP	cell migration	17847	5883	GO:0048870
1	1	pos	TRUE	0.0455081	83	49	7	0.142857	0.0843373	HP:0032158	HP	Unusual infection by anatomical site	4171	12150	HP:0032101
1	1	pos	TRUE	0.0455081	83	49	7	0.142857	0.0843373	HP:0000421	HP	Epistaxis	4171	326	HP:0000366;HP:0001892
1	1	pos	TRUE	0.0463673	148	49	9	0.183673	0.0608108	HP:0002829	HP	Arthralgia	4171	2060	HP:0012531
1	1	pos	TRUE	0.047581	76	136	6	0.0441176	0.0789474	GO:0061045	GO:BP	negative regulation of wound healing	17847	18295	GO:0061041;GO:1903035;GO:0042060;GO:0032102
1	1	pos	TRUE	0.0490918	23	136	4	0.0294118	0.173913	GO:0071404	GO:BP	cellular response to low-density lipoprotein particle stimulus	17847	19917	GO:0071402;GO:0055094
1	1	pos	TRUE	0.0490918	23	136	4	0.0294118	0.173913	GO:0019883	GO:BP	antigen processing and presentation of endogenous antigen	17847	7068	GO:0019882
1	1	pos	TRUE	0.0497411	154	142	7	0.0492958	0.0454545	GO:0005766	GO:CC	primary lysosome	18842	428	GO:0005764
1	1	pos	TRUE	0.0497411	154	142	7	0.0492958	0.0454545	GO:0042582	GO:CC	azurophil granule	18842	2065	GO:0005766;GO:0030141
1	1	pos	TRUE	0.0498016	37	142	4	0.028169	0.108108	GO:1990777	GO:CC	lipoprotein particle	18842	4373	GO:0032994
1	1	pos	TRUE	0.0498016	37	142	4	0.028169	0.108108	GO:0034358	GO:CC	plasma lipoprotein particle	18842	1721	GO:1990777;GO:0044421;GO:0005615
1	-1	neg	TRUE	1.75258e-05	3364	118	49	0.415254	0.014566	GO:0070887	GO:BP	cellular response to chemical stimulus	17847	19590	GO:0051716;GO:0042221
1	-1	neg	TRUE	2.22822e-05	3388	118	49	0.415254	0.0144628	GO:0010033	GO:BP	response to organic substance	17847	4361	GO:0042221
1	-1	neg	TRUE	3.39063e-05	1218	118	27	0.228814	0.0221675	GO:1901701	GO:BP	cellular response to oxygen-containing compound	17847	25238	GO:1901700;GO:0070887
1	-1	neg	TRUE	4.47402e-05	2788	118	43	0.364407	0.0154232	GO:0071310	GO:BP	cellular response to organic substance	17847	19825	GO:0010033;GO:0070887
1	-1	neg	TRUE	8.88195e-05	1107	118	25	0.211864	0.0225836	GO:0051270	GO:BP	regulation of cellular component movement	17847	16068	GO:0050794;GO:0032879;GO:0006928
1	-1	neg	TRUE	0.000109869	957	118	23	0.194915	0.0240334	GO:0030334	GO:BP	regulation of cell migration	17847	7893	GO:2000145;GO:0016477
1	-1	neg	TRUE	0.000147076	1671	118	31	0.262712	0.0185518	GO:0002682	GO:BP	regulation of immune system process	17847	1352	GO:0002376;GO:0050789
1	-1	neg	TRUE	0.000277285	1090	118	24	0.20339	0.0220183	GO:0040012	GO:BP	regulation of locomotion	17847	11578	GO:0050789;GO:0040011
1	-1	neg	TRUE	0.000278517	1719	118	31	0.262712	0.0180337	GO:1901700	GO:BP	response to oxygen-containing compound	17847	25237	GO:0042221
1	-1	neg	TRUE	0.000280052	2013	118	34	0.288136	0.0168902	GO:0006915	GO:BP	apoptotic process	17847	2899	GO:0012501
1	-1	neg	TRUE	0.000339819	1019	118	23	0.194915	0.0225711	GO:2000145	GO:BP	regulation of cell motility	17847	29705	GO:0051270;GO:0040012;GO:0048870
1	-1	neg	TRUE	0.000367408	439	118	15	0.127119	0.0341686	GO:0035690	GO:BP	cellular response to drug	17847	10666	GO:0042493;GO:0070887
1	-1	neg	TRUE	0.000533413	2166	121	33	0.272727	0.0152355	GO:1903561	GO:CC	extracellular vesicle	18842	4019	GO:0043230;GO:0031982
1	-1	neg	TRUE	0.000561575	2171	121	33	0.272727	0.0152004	GO:0043230	GO:CC	extracellular organelle	18842	2155	GO:0043226;GO:0044421
1	-1	neg	TRUE	0.000827701	1334	118	26	0.220339	0.0194903	GO:0051241	GO:BP	negative regulation of multicellular organismal process	17847	16048	GO:0051239;GO:0032501;GO:0048519
1	-1	neg	TRUE	0.00114678	618	118	17	0.144068	0.0275081	GO:0071407	GO:BP	cellular response to organic cyclic compound	17847	19920	GO:0014070;GO:0071310
1	-1	neg	TRUE	0.00124987	2143	121	32	0.264463	0.0149323	GO:0070062	GO:CC	extracellular exosome	18842	2755	GO:0005615;GO:1903561
1	-1	neg	TRUE	0.00125994	4841	118	57	0.483051	0.0117744	GO:0042221	GO:BP	response to chemical	17847	11752	GO:0050896
1	-1	neg	TRUE	0.00134616	1189	118	24	0.20339	0.020185	GO:0002684	GO:BP	positive regulation of immune system process	17847	1354	GO:0002376;GO:0002682;GO:0048518
1	-1	neg	TRUE	0.00146499	2159	118	34	0.288136	0.015748	GO:0012501	GO:BP	programmed cell death	17847	5174	GO:0008219
1	-1	neg	TRUE	0.00192347	6824	118	71	0.601695	0.0104045	GO:0051179	GO:BP	localization	17847	15997	GO:0008150
1	-1	neg	TRUE	0.00192792	2290	118	35	0.29661	0.0152838	GO:0008219	GO:BP	cell death	17847	3607	GO:0009987
1	-1	neg	TRUE	0.00200295	4	118	3	0.0254237	0.75	GO:0045917	GO:BP	positive regulation of complement activation	17847	13931	GO:0002922;GO:0006956;GO:0002699;GO:0030449
1	-1	neg	TRUE	0.00202865	1983	118	32	0.271186	0.0161372	GO:0040011	GO:BP	locomotion	17847	11577	GO:0008150
1	-1	neg	TRUE	0.00229688	1597	118	28	0.237288	0.0175329	GO:0016477	GO:BP	cell migration	17847	5883	GO:0048870
1	-1	neg	TRUE	0.00265994	3214	118	43	0.364407	0.013379	GO:0002376	GO:BP	immune system process	17847	1047	GO:0008150
1	-1	neg	TRUE	0.0027979	1150	118	23	0.194915	0.02	GO:1901698	GO:BP	response to nitrogen compound	17847	25235	GO:0042221
1	-1	neg	TRUE	0.00298314	1067	118	22	0.186441	0.0206186	GO:0010243	GO:BP	response to organonitrogen compound	17847	4551	GO:1901698;GO:0010033
1	-1	neg	TRUE	0.00304285	3891	121	46	0.380165	0.0118222	GO:0031982	GO:CC	vesicle	18842	1475	GO:0043227
1	-1	neg	TRUE	0.003048	983	118	21	0.177966	0.0213632	GO:0014070	GO:BP	response to organic cyclic compound	17847	5243	GO:0010033
1	-1	neg	TRUE	0.00325678	2893	118	40	0.338983	0.0138265	GO:0032879	GO:BP	regulation of localization	17847	9171	GO:0051179;GO:0050789
1	-1	neg	TRUE	0.00346882	596	118	16	0.135593	0.0268456	GO:0040017	GO:BP	positive regulation of locomotion	17847	11583	GO:0040012;GO:0048518;GO:0040011
1	-1	neg	TRUE	0.0037855	1638	118	28	0.237288	0.017094	GO:0043067	GO:BP	regulation of programmed cell death	17847	12288	GO:0010941;GO:0012501
1	-1	neg	TRUE	0.00385187	4103	118	50	0.423729	0.0121862	GO:0065008	GO:BP	regulation of biological quality	17847	19079	GO:0065007
1	-1	neg	TRUE	0.00452953	1752	118	29	0.245763	0.0165525	GO:0051674	GO:BP	localization of cell	17847	16379	GO:0051179
1	-1	neg	TRUE	0.00452953	1752	118	29	0.245763	0.0165525	GO:0048870	GO:BP	cell motility	17847	15474	GO:0051674;GO:0006928;GO:0040011
1	-1	neg	TRUE	0.00486574	12715	118	103	0.872881	0.00810067	GO:0005515	GO:MF	protein binding	18098	1910	GO:0005488
1	-1	neg	TRUE	0.00496157	1760	118	29	0.245763	0.0164773	GO:0010941	GO:BP	regulation of cell death	17847	5119	GO:0050794;GO:0008219
1	-1	neg	TRUE	0.00515727	8	121	3	0.0247934	0.375	GO:0099571	GO:CC	postsynaptic cytoskeleton	18842	3812	GO:0005856;GO:0098794;GO:0044456
1	-1	neg	TRUE	0.00563881	546	118	15	0.127119	0.0274725	GO:0030335	GO:BP	positive regulation of cell migration	17847	7894	GO:0030334;GO:0016477;GO:2000147
1	-1	neg	TRUE	0.00712124	908	121	18	0.14876	0.0198238	GO:0009986	GO:CC	cell surface	18842	811	GO:0044464
1	-1	neg	TRUE	0.00815293	2221	118	33	0.279661	0.0148582	GO:0006928	GO:BP	movement of cell or subcellular component	17847	2910	GO:0009987
1	-1	neg	TRUE	0.00863349	1610	118	27	0.228814	0.0167702	GO:0042981	GO:BP	regulation of apoptotic process	17847	12224	GO:0043067;GO:0006915
1	-1	neg	TRUE	0.00875691	718	118	17	0.144068	0.0236769	GO:1901699	GO:BP	cellular response to nitrogen compound	17847	25236	GO:1901698;GO:0070887
1	-1	neg	TRUE	0.00910282	568	118	15	0.127119	0.0264085	GO:0010720	GO:BP	positive regulation of cell development	17847	4917	GO:0045597;GO:0060284;GO:0048468
1	-1	neg	TRUE	0.00910282	568	118	15	0.127119	0.0264085	GO:2000147	GO:BP	positive regulation of cell motility	17847	29707	GO:0051272;GO:2000145;GO:0040017;GO:0048870
1	-1	neg	TRUE	0.00980601	972	118	20	0.169492	0.0205761	GO:0060284	GO:BP	regulation of cell development	17847	17566	GO:0048468;GO:0045595
1	-1	neg	TRUE	0.0114644	579	118	15	0.127119	0.0259067	GO:0007264	GO:BP	small GTPase mediated signal transduction	17847	3202	GO:0035556
1	-1	neg	TRUE	0.0116246	1736	118	28	0.237288	0.016129	GO:0009719	GO:BP	response to endogenous stimulus	17847	4115	GO:0050896
1	-1	neg	TRUE	0.0121674	1074	118	21	0.177966	0.0195531	GO:0042493	GO:BP	response to drug	17847	11952	GO:0042221
1	-1	neg	TRUE	0.0132384	586	118	15	0.127119	0.0255973	GO:0051272	GO:BP	positive regulation of cellular component movement	17847	16070	GO:0051270;GO:0048522;GO:0006928
1	-1	neg	TRUE	0.0133925	5726	121	58	0.479339	0.0101292	GO:0071944	GO:CC	cell periphery	18842	3149	GO:0044464
1	-1	neg	TRUE	0.0137298	664	118	16	0.135593	0.0240964	GO:0071417	GO:BP	cellular response to organonitrogen compound	17847	19930	GO:0071495;GO:1901699;GO:0010243;GO:0071310
1	-1	neg	TRUE	0.0140132	3300	118	42	0.355932	0.0127273	GO:0051239	GO:BP	regulation of multicellular organismal process	17847	16046	GO:0050789;GO:0032501
1	-1	neg	TRUE	0.0153864	1002	118	20	0.169492	0.0199601	GO:0045597	GO:BP	positive regulation of cell differentiation	17847	13633	GO:0048522;GO:0045595;GO:0051094;GO:0030154
1	-1	neg	TRUE	0.0155678	1465	118	25	0.211864	0.0170648	GO:0071495	GO:BP	cellular response to endogenous stimulus	17847	20000	GO:0009719
1	-1	neg	TRUE	0.0181164	546	121	13	0.107438	0.0238095	GO:0005912	GO:CC	adherens junction	18842	555	GO:0070161
1	-1	neg	TRUE	0.0209562	7670	118	74	0.627119	0.00964798	GO:0051716	GO:BP	cellular response to stimulus	17847	16414	GO:0009987;GO:0050896
1	-1	neg	TRUE	0.0210893	4470	118	51	0.432203	0.0114094	GO:0048869	GO:BP	cellular developmental process	17847	15473	GO:0009987;GO:0032502
1	-1	neg	TRUE	0.0212104	403	121	11	0.0909091	0.0272953	GO:0005925	GO:CC	focal adhesion	18842	568	GO:0005924
1	-1	neg	TRUE	0.0226683	406	121	11	0.0909091	0.0270936	GO:0005924	GO:CC	cell-substrate adherens junction	18842	567	GO:0005912;GO:0030055
1	-1	neg	TRUE	0.023861	561	121	13	0.107438	0.0231729	GO:0070161	GO:CC	anchoring junction	18842	2777	GO:0030054
1	-1	neg	TRUE	0.0252897	411	121	11	0.0909091	0.026764	GO:0030055	GO:CC	cell-substrate junction	18842	1048	GO:0030054
1	-1	neg	TRUE	0.0314148	5603	121	56	0.46281	0.00999465	GO:0005886	GO:CC	plasma membrane	18842	532	GO:0044464;GO:0071944;GO:0016020
1	-1	neg	TRUE	0.0324585	4279	118	49	0.415254	0.0114513	GO:0030154	GO:BP	cell differentiation	17847	7795	GO:0048869
1	-1	neg	TRUE	0.0328545	1835	118	28	0.237288	0.0152589	GO:0051240	GO:BP	positive regulation of multicellular organismal process	17847	16047	GO:0051239;GO:0032501;GO:0048518
1	-1	neg	TRUE	0.0329674	1432	118	24	0.20339	0.0167598	GO:0051094	GO:BP	positive regulation of developmental process	17847	15920	GO:0032502;GO:0050793;GO:0048518
1	-1	neg	TRUE	0.0333763	2228	118	30	0.254237	0.013465	GO:0019899	GO:MF	enzyme binding	18098	4672	GO:0005515
1	-1	neg	TRUE	0.0352297	6449	118	65	0.550847	0.0100791	GO:0032502	GO:BP	developmental process	17847	8894	GO:0008150
1	-1	neg	TRUE	0.0421168	2180	118	31	0.262712	0.0142202	GO:2000026	GO:BP	regulation of multicellular organismal development	17847	29586	GO:0051239;GO:0007275;GO:0050793
1	-1	neg	TRUE	0.0431493	1656	118	26	0.220339	0.0157005	GO:0022008	GO:BP	neurogenesis	17847	7619	GO:0030154;GO:0007399
1	-1	neg	TRUE	0.0499732	3	29	2	0.0689655	0.666667	CORUM:6072	CORUM	TRA2B1-SRSF9-SRSF6 complex	3631	1870	CORUM:0000000
