## Supplementary Table 3 for "A map of transcriptional heterogeneity and regulatory variation in human microglia"

### Sheet: SupplementaryTable3
ID	Direction	UpregSex	significant	p_value	term_size	query_size	intersection_size	precision	recall	term_id	source	term_name	effective_domain_size	source_order	parents
1	1	F	TRUE	2.14067e-19	129	31	16	0.516129	0.124031	KEGG:05322	KEGG	Systemic lupus erythematosus	7772	453	KEGG:00000
1	1	F	TRUE	9.96382e-17	113	45	13	0.288889	0.115044	GO:0000786	GO:CC	nucleosome	18842	112	GO:0000785;GO:0044815;GO:0032993;GO:0044427
1	1	F	TRUE	2.51456e-16	121	45	13	0.288889	0.107438	GO:0044815	GO:CC	DNA packaging complex	18842	2444	GO:0032991
1	1	F	TRUE	3.5492e-13	209	45	13	0.288889	0.062201	GO:0032993	GO:CC	protein-DNA complex	18842	1594	GO:0032991
1	1	F	TRUE	6.76881e-12	94	39	11	0.282051	0.117021	REAC:R-HSA-3214815	REAC	HDACs deacetylate histones	10565	918	REAC:R-HSA-3247509
1	1	F	TRUE	3.62606e-11	109	39	11	0.282051	0.100917	REAC:R-HSA-977225	REAC	Amyloid fiber formation	10565	131	REAC:R-HSA-392499
1	1	F	TRUE	5.06652e-11	52	39	9	0.230769	0.173077	REAC:R-HSA-171306	REAC	Packaging Of Telomere Ends	10565	1454	REAC:R-HSA-157579
1	1	F	TRUE	6.03725e-11	80	39	10	0.25641	0.125	REAC:R-HSA-2559586	REAC	DNA Damage/Telomere Stress Induced Senescence	10565	389	REAC:R-HSA-2559583
1	1	F	TRUE	8.68907e-11	55	39	9	0.230769	0.163636	REAC:R-HSA-110331	REAC	Cleavage of the damaged purine	10565	330	REAC:R-HSA-73927
1	1	F	TRUE	8.68907e-11	55	39	9	0.230769	0.163636	REAC:R-HSA-73927	REAC	Depurination	10565	627	REAC:R-HSA-73929
1	1	F	TRUE	8.68907e-11	55	39	9	0.230769	0.163636	REAC:R-HSA-110330	REAC	Recognition and association of DNA glycosylase with site containing an affected purine	10565	1651	REAC:R-HSA-73927
1	1	F	TRUE	1.41659e-10	184	31	12	0.387097	0.0652174	KEGG:05034	KEGG	Alcoholism	7772	394	KEGG:00000
1	1	F	TRUE	1.99441e-10	60	39	9	0.230769	0.15	REAC:R-HSA-110328	REAC	Recognition and association of DNA glycosylase with site containing an affected pyrimidine	10565	1652	REAC:R-HSA-73928
1	1	F	TRUE	1.99441e-10	60	39	9	0.230769	0.15	REAC:R-HSA-110329	REAC	Cleavage of the damaged pyrimidine	10565	331	REAC:R-HSA-73928
1	1	F	TRUE	1.99441e-10	60	39	9	0.230769	0.15	REAC:R-HSA-73928	REAC	Depyrimidination	10565	628	REAC:R-HSA-73929
1	1	F	TRUE	2.3336e-10	61	39	9	0.230769	0.147541	REAC:R-HSA-73929	REAC	Base-Excision Repair, AP Site Formation	10565	180	REAC:R-HSA-73884
1	1	F	TRUE	2.86727e-10	93	39	10	0.25641	0.107527	REAC:R-HSA-1912408	REAC	Pre-NOTCH Transcription and Translation	10565	1522	REAC:R-HSA-1912422
1	1	F	TRUE	3.13915e-10	1196	45	21	0.466667	0.0175585	GO:0098542	GO:BP	defense response to other organism	17847	22589	GO:0006952;GO:0051707
1	1	F	TRUE	3.16852e-10	63	39	9	0.230769	0.142857	REAC:R-HSA-73728	REAC	RNA Polymerase I Promoter Opening	10565	1591	REAC:R-HSA-73854
1	1	F	TRUE	4.25763e-10	65	39	9	0.230769	0.138462	REAC:R-HSA-5334118	REAC	DNA methylation	10565	395	REAC:R-HSA-212165
1	1	F	TRUE	5.66567e-10	67	39	9	0.230769	0.134328	REAC:R-HSA-5625886	REAC	Activated PKN1 stimulates transcription of AR (androgen receptor) regulated genes KLK2 and KLK3	10565	59	REAC:R-HSA-5625740
1	1	F	TRUE	6.22814e-10	1760	45	24	0.533333	0.0136364	GO:0006952	GO:BP	defense response	17847	2929	GO:0006950
1	1	F	TRUE	6.51316e-10	68	39	9	0.230769	0.132353	REAC:R-HSA-427359	REAC	SIRT1 negatively regulates rRNA expression	10565	1780	REAC:R-HSA-5250941
1	1	F	TRUE	6.94631e-10	142	39	11	0.282051	0.0774648	REAC:R-HSA-3214847	REAC	HATs acetylate histones	10565	916	REAC:R-HSA-3247509
1	1	F	TRUE	1.18158e-09	149	39	11	0.282051	0.0738255	REAC:R-HSA-9018519	REAC	Estrogen-dependent gene expression	10565	725	REAC:R-HSA-8939211
1	1	F	TRUE	1.26671e-09	73	39	9	0.230769	0.123288	REAC:R-HSA-212300	REAC	PRC2 methylates histones and DNA	10565	1443	REAC:R-HSA-212165
1	1	F	TRUE	1.26671e-09	73	39	9	0.230769	0.123288	REAC:R-HSA-2299718	REAC	Condensation of Prophase Chromosomes	10565	344	REAC:R-HSA-68875
1	1	F	TRUE	1.26671e-09	73	39	9	0.230769	0.123288	REAC:R-HSA-774815	REAC	Nucleosome assembly	10565	1373	REAC:R-HSA-73886
1	1	F	TRUE	1.26671e-09	73	39	9	0.230769	0.123288	REAC:R-HSA-606279	REAC	Deposition of new CENPA-containing nucleosomes at the centromere	10565	626	REAC:R-HSA-774815
1	1	F	TRUE	1.45334e-09	109	39	10	0.25641	0.0917431	REAC:R-HSA-1912422	REAC	Pre-NOTCH Expression and Processing	10565	1519	REAC:R-HSA-157118
1	1	F	TRUE	1.59465e-09	110	39	10	0.25641	0.0909091	REAC:R-HSA-2559582	REAC	Senescence-Associated Secretory Phenotype (SASP)	10565	1826	REAC:R-HSA-2559583
1	1	F	TRUE	1.8446e-09	76	39	9	0.230769	0.118421	REAC:R-HSA-427389	REAC	ERCC6 (CSB) and EHMT2 (G9a) positively regulate rRNA expression	10565	694	REAC:R-HSA-5250913
1	1	F	TRUE	2.08338e-09	77	39	9	0.230769	0.116883	REAC:R-HSA-1221632	REAC	Meiotic synapsis	10565	1183	REAC:R-HSA-1500620
1	1	F	TRUE	3.73622e-09	82	39	9	0.230769	0.109756	REAC:R-HSA-157579	REAC	Telomere Maintenance	10565	2061	REAC:R-HSA-73886
1	1	F	TRUE	3.92898e-09	1536	45	22	0.488889	0.0143229	GO:0051707	GO:BP	response to other organism	17847	16405	GO:0051704;GO:0043207
1	1	F	TRUE	4.03306e-09	1538	45	22	0.488889	0.0143043	GO:0043207	GO:BP	response to external biotic stimulus	17847	12359	GO:0009607;GO:0009605
1	1	F	TRUE	4.18466e-09	121	39	10	0.25641	0.0826446	REAC:R-HSA-5619507	REAC	Activation of HOX genes during differentiation	10565	75	REAC:R-HSA-1266738
1	1	F	TRUE	4.18466e-09	121	39	10	0.25641	0.0826446	REAC:R-HSA-5617472	REAC	Activation of anterior HOX genes in hindbrain development during early embryogenesis	10565	90	REAC:R-HSA-5619507
1	1	F	TRUE	4.93674e-09	123	39	10	0.25641	0.0813008	REAC:R-HSA-2559580	REAC	Oxidative Stress Induced Senescence	10565	1399	REAC:R-HSA-2559583
1	1	F	TRUE	5.43314e-09	1561	45	22	0.488889	0.0140935	GO:0009607	GO:BP	response to biotic stimulus	17847	4026	GO:0050896
1	1	F	TRUE	6.45578e-09	87	39	9	0.230769	0.103448	REAC:R-HSA-912446	REAC	Meiotic recombination	10565	1182	REAC:R-HSA-1500620
1	1	F	TRUE	7.9592e-09	89	39	9	0.230769	0.101124	REAC:R-HSA-73884	REAC	Base Excision Repair	10565	179	REAC:R-HSA-73894
1	1	F	TRUE	7.9592e-09	89	39	9	0.230769	0.101124	REAC:R-HSA-9616222	REAC	Transcriptional regulation of granulopoiesis	10565	2126	REAC:R-HSA-1266738
1	1	F	TRUE	8.82082e-09	90	39	9	0.230769	0.1	REAC:R-HSA-5250924	REAC	B-WICH complex positively regulates rRNA expression	10565	174	REAC:R-HSA-5250913
1	1	F	TRUE	9.7638e-09	91	39	9	0.230769	0.0989011	REAC:R-HSA-73772	REAC	RNA Polymerase I Promoter Escape	10565	1590	REAC:R-HSA-73854
1	1	F	TRUE	9.7638e-09	91	39	9	0.230769	0.0989011	REAC:R-HSA-201722	REAC	Formation of the beta-catenin:TCF transactivating complex	10565	810	REAC:R-HSA-201681
1	1	F	TRUE	1.31489e-08	94	39	9	0.230769	0.0957447	REAC:R-HSA-5625740	REAC	RHO GTPases activate PKNs	10565	1582	REAC:R-HSA-195258
1	1	F	TRUE	1.75307e-08	97	39	9	0.230769	0.0927835	REAC:R-HSA-8936459	REAC	RUNX1 regulates genes involved in megakaryocyte differentiation and platelet function	10565	1624	REAC:R-HSA-8878171
1	1	F	TRUE	1.9936e-08	193	39	11	0.282051	0.0569948	REAC:R-HSA-2559583	REAC	Cellular Senescence	10565	294	REAC:R-HSA-2262752
1	1	F	TRUE	3.31001e-08	104	39	9	0.230769	0.0865385	REAC:R-HSA-5578749	REAC	Transcriptional regulation by small RNAs	10565	2124	REAC:R-HSA-211000
1	1	F	TRUE	3.61101e-08	105	39	9	0.230769	0.0857143	REAC:R-HSA-5250913	REAC	Positive epigenetic regulation of rRNA expression	10565	1509	REAC:R-HSA-212165
1	1	F	TRUE	3.9359e-08	106	39	9	0.230769	0.0849057	REAC:R-HSA-427413	REAC	NoRC negatively regulates rRNA expression	10565	1354	REAC:R-HSA-5250941
1	1	F	TRUE	4.12749e-08	274	35	12	0.342857	0.0437956	HPA:006010_13	HPA	caudate; glial cells[Supported,High]	9494	159	HPA:006010_03;HPA:006010_12
1	1	F	TRUE	4.59892e-08	856	35	18	0.514286	0.021028	HPA:050010_11	HPA	spleen; cells in red pulp[Supported,Low]	9494	1377	HPA:050010_01;HPA:050010_10
1	1	F	TRUE	5.07061e-08	109	39	9	0.230769	0.0825688	REAC:R-HSA-5250941	REAC	Negative epigenetic regulation of rRNA expression	10565	1322	REAC:R-HSA-212165
1	1	F	TRUE	5.07061e-08	109	39	9	0.230769	0.0825688	REAC:R-HSA-73886	REAC	Chromosome Maintenance	10565	315	REAC:R-HSA-1640170
1	1	F	TRUE	5.50824e-08	110	39	9	0.230769	0.0818182	REAC:R-HSA-73854	REAC	RNA Polymerase I Promoter Clearance	10565	1589	REAC:R-HSA-73864
1	1	F	TRUE	5.97884e-08	111	39	9	0.230769	0.0810811	REAC:R-HSA-73864	REAC	RNA Polymerase I Transcription	10565	1592	REAC:R-HSA-74160
1	1	F	TRUE	7.35655e-08	288	35	12	0.342857	0.0416667	HPA:008020_13	HPA	cerebral cortex; glial cells[Supported,High]	9494	257	HPA:008020_03;HPA:008020_12
1	1	F	TRUE	7.77562e-08	219	39	11	0.282051	0.0502283	REAC:R-HSA-8939211	REAC	ESR-mediated signaling	10565	697	REAC:R-HSA-9006931
1	1	F	TRUE	9.12212e-08	517	45	13	0.288889	0.0251451	GO:0046982	GO:MF	protein heterodimerization activity	18098	7462	GO:0046983
1	1	F	TRUE	9.62213e-08	117	39	9	0.230769	0.0769231	REAC:R-HSA-1500620	REAC	Meiosis	10565	1181	REAC:R-HSA-1474165;REAC:R-HSA-1640170
1	1	F	TRUE	1.19203e-07	3214	45	28	0.622222	0.00871189	GO:0002376	GO:BP	immune system process	17847	1047	GO:0008150
1	1	F	TRUE	1.65279e-07	3751	45	28	0.622222	0.00746468	GO:0044421	GO:CC	extracellular region part	18842	2362	GO:0005575;GO:0005576
1	1	F	TRUE	2.39636e-07	1000	45	17	0.377778	0.017	GO:0045087	GO:BP	innate immune response	17847	13326	GO:0006955;GO:0098542
1	1	F	TRUE	2.48052e-07	130	39	9	0.230769	0.0692308	REAC:R-HSA-8939236	REAC	RUNX1 regulates transcription of genes involved in differentiation of HSCs	10565	1627	REAC:R-HSA-8878171
1	1	F	TRUE	2.81149e-07	3541	45	27	0.6	0.00762496	GO:0005615	GO:CC	extracellular space	18842	293	GO:0044421
1	1	F	TRUE	3.25286e-07	134	39	9	0.230769	0.0671642	REAC:R-HSA-211000	REAC	Gene Silencing by RNA	10565	875	REAC:R-HSA-74160
1	1	F	TRUE	3.47623e-07	135	39	9	0.230769	0.0666667	REAC:R-HSA-68875	REAC	Mitotic Prophase	10565	1253	REAC:R-HSA-68886
1	1	F	TRUE	4.10428e-07	1343	45	18	0.4	0.0134028	GO:0046983	GO:MF	protein dimerization activity	18098	7463	GO:0005515
1	1	F	TRUE	4.56438e-07	732	35	16	0.457143	0.0218579	HPA:028020_12	HPA	lymph node; non-germinal center cells[Supported,Medium]	9494	828	HPA:028020_02;HPA:028020_11
1	1	F	TRUE	4.79295e-07	424	35	13	0.371429	0.0306604	HPA:003010_13	HPA	bone marrow; hematopoietic cells[Supported,High]	9494	96	HPA:003010_03;HPA:003010_12
1	1	F	TRUE	5.24085e-07	262	39	11	0.282051	0.0419847	REAC:R-HSA-9006931	REAC	Signaling by Nuclear Receptors	10565	1891	REAC:R-HSA-162582
1	1	F	TRUE	5.80654e-07	143	39	9	0.230769	0.0629371	REAC:R-HSA-1474165	REAC	Reproduction	10565	1734	REAC:0000000
1	1	F	TRUE	7.41926e-07	147	39	9	0.230769	0.0612245	REAC:R-HSA-212165	REAC	Epigenetic regulation of gene expression	10565	714	REAC:R-HSA-74160
1	1	F	TRUE	8.40474e-07	274	39	11	0.282051	0.040146	REAC:R-HSA-4839726	REAC	Chromatin organization	10565	314	REAC:0000000
1	1	F	TRUE	8.40474e-07	274	39	11	0.282051	0.040146	REAC:R-HSA-3247509	REAC	Chromatin modifying enzymes	10565	313	REAC:R-HSA-4839726
1	1	F	TRUE	9.81074e-07	361	35	12	0.342857	0.033241	HPA:006010_03	HPA	caudate; glial cells[Uncertain,High]	9494	155	HPA:006010_02
1	1	F	TRUE	9.82132e-07	4085	45	30	0.666667	0.00734394	GO:0006950	GO:BP	response to stress	17847	2928	GO:0050896
1	1	F	TRUE	1.01593e-06	30	17	6	0.352941	0.2	HP:0002725	HP	Systemic lupus erythematosus	4171	1993	HP:0002960
1	1	F	TRUE	1.01868e-06	899	35	17	0.485714	0.0189099	HPA:028020_11	HPA	lymph node; non-germinal center cells[Supported,Low]	9494	827	HPA:028020_01;HPA:028020_10
1	1	F	TRUE	1.15588e-06	780	35	16	0.457143	0.0205128	HPA:013010_11	HPA	endometrium 1; cells in endometrial stroma[Supported,Low]	9494	404	HPA:013010_01;HPA:013010_10
1	1	F	TRUE	1.22241e-06	557	35	14	0.4	0.0251346	HPA:012010_13	HPA	duodenum; glandular cells[Supported,High]	9494	393	HPA:012010_03;HPA:012010_12
1	1	F	TRUE	1.34055e-06	2286	45	23	0.511111	0.0100612	GO:0006955	GO:BP	immune response	17847	2932	GO:0002376;GO:0050896
1	1	F	TRUE	1.58072e-06	69	39	7	0.179487	0.101449	REAC:R-HSA-5693571	REAC	Nonhomologous End-Joining (NHEJ)	10565	1357	REAC:R-HSA-5693532
1	1	F	TRUE	1.5814e-06	678	35	15	0.428571	0.0221239	HPA:003010_03	HPA	bone marrow; hematopoietic cells[Uncertain,High]	9494	92	HPA:003010_02
1	1	F	TRUE	1.86105e-06	382	35	12	0.342857	0.0314136	HPA:008020_03	HPA	cerebral cortex; glial cells[Uncertain,High]	9494	253	HPA:008020_02
1	1	F	TRUE	2.55455e-06	232	39	10	0.25641	0.0431034	REAC:R-HSA-157118	REAC	Signaling by NOTCH	10565	1876	REAC:R-HSA-162582
1	1	F	TRUE	2.63343e-06	4536	45	29	0.644444	0.0063933	GO:0005576	GO:CC	extracellular region	18842	256	GO:0005575
1	1	F	TRUE	2.7437e-06	593	35	14	0.4	0.0236088	HPA:008020_12	HPA	cerebral cortex; glial cells[Supported,Medium]	9494	256	HPA:008020_02;HPA:008020_11
1	1	F	TRUE	3.14389e-06	76	39	7	0.179487	0.0921053	REAC:R-HSA-5693565	REAC	Recruitment and ATM-mediated phosphorylation of repair and signaling proteins at DNA double strand breaks	10565	1654	REAC:R-HSA-5693606
1	1	F	TRUE	3.29841e-06	497	35	13	0.371429	0.0261569	HPA:022010_12	HPA	hippocampus; glial cells[Supported,Medium]	9494	618	HPA:022010_02;HPA:022010_11
1	1	F	TRUE	3.35251e-06	199	31	9	0.290323	0.0452261	KEGG:05203	KEGG	Viral carcinogenesis	7772	426	KEGG:00000
1	1	F	TRUE	3.44908e-06	77	39	7	0.179487	0.0909091	REAC:R-HSA-5693606	REAC	DNA Double Strand Break Response	10565	390	REAC:R-HSA-5693532
1	1	F	TRUE	4.13544e-06	79	39	7	0.179487	0.0886076	REAC:R-HSA-3214858	REAC	RMTs methylate histone arginines	10565	1586	REAC:R-HSA-3247509
1	1	F	TRUE	4.54801e-06	1287	35	19	0.542857	0.014763	HPA:047010_10	HPA	soft tissue 1; adipocytes[Supported,Not detected]	9494	1265	HPA:047010
1	1	F	TRUE	4.59485e-06	858	35	16	0.457143	0.018648	HPA:033010_11	HPA	parathyroid gland; glandular cells[Supported,Low]	9494	916	HPA:033010_01;HPA:033010_10
1	1	F	TRUE	4.6133e-06	142	45	8	0.177778	0.056338	GO:0006334	GO:BP	nucleosome assembly	17847	2379	GO:0034728;GO:0031497;GO:0065004
1	1	F	TRUE	4.66053e-06	618	35	14	0.4	0.0226537	HPA:047010_11	HPA	soft tissue 1; adipocytes[Supported,Low]	9494	1266	HPA:047010_01;HPA:047010_10
1	1	F	TRUE	4.85725e-06	620	35	14	0.4	0.0225806	HPA:024010_12	HPA	kidney; cells in glomeruli[Supported,Medium]	9494	716	HPA:024010_02;HPA:024010_11
1	1	F	TRUE	6.26574e-06	750	35	15	0.428571	0.02	HPA:003010_12	HPA	bone marrow; hematopoietic cells[Supported,Medium]	9494	95	HPA:003010_02;HPA:003010_11
1	1	F	TRUE	6.51511e-06	526	35	13	0.371429	0.0247148	HPA:051010_13	HPA	stomach 1; glandular cells[Supported,High]	9494	1404	HPA:051010_03;HPA:051010_12
1	1	F	TRUE	6.98452e-06	7	17	4	0.235294	0.571429	HP:0000793	HP	Membranoproliferative glomerulonephritis	4171	618	HP:0000099
1	1	F	TRUE	7.02752e-06	1166	35	18	0.514286	0.0154374	HPA:035010_10	HPA	placenta; decidual cells[Supported,Not detected]	9494	953	HPA:035010
1	1	F	TRUE	8.91648e-06	540	35	13	0.371429	0.0240741	HPA:006010_12	HPA	caudate; glial cells[Supported,Medium]	9494	158	HPA:006010_02;HPA:006010_11
1	1	F	TRUE	9.22807e-06	652	35	14	0.4	0.0214724	HPA:041010_12	HPA	skeletal muscle; myocytes[Supported,Medium]	9494	1129	HPA:041010_02;HPA:041010_11
1	1	F	TRUE	1.01823e-05	907	35	16	0.457143	0.0176406	HPA:008030_11	HPA	cerebral cortex; neuronal cells[Supported,Low]	9494	267	HPA:008030_01;HPA:008030_10
1	1	F	TRUE	1.0367e-05	658	35	14	0.4	0.0212766	HPA:002020_12	HPA	appendix; lymphoid tissue[Supported,Medium]	9494	82	HPA:002020_02;HPA:002020_11
1	1	F	TRUE	1.05688e-05	659	35	14	0.4	0.0212443	HPA:028010_12	HPA	lymph node; germinal center cells[Supported,Medium]	9494	816	HPA:028010_02;HPA:028010_11
1	1	F	TRUE	1.08399e-05	3042	45	25	0.555556	0.00821828	GO:0051704	GO:BP	multi-organism process	17847	16403	GO:0008150
1	1	F	TRUE	1.16888e-05	1204	35	18	0.514286	0.0149502	HPA:048040_10	HPA	soft tissue 2; peripheral nerve[Supported,Not detected]	9494	1350	HPA:048040
1	1	F	TRUE	1.19052e-05	917	35	16	0.457143	0.0174482	HPA:030010_11	HPA	oral mucosa; squamous epithelial cells[Supported,Low]	9494	853	HPA:030010_01;HPA:030010_10
1	1	F	TRUE	1.30819e-05	162	45	8	0.177778	0.0493827	GO:0031497	GO:BP	chromatin assembly	17847	8420	GO:0006323;GO:0022607;GO:0006333
1	1	F	TRUE	1.36807e-05	926	35	16	0.457143	0.0172786	HPA:036010_11	HPA	prostate; glandular cells[Supported,Low]	9494	979	HPA:036010_01;HPA:036010_10
1	1	F	TRUE	1.4229e-05	797	35	15	0.428571	0.0188206	HPA:008020_11	HPA	cerebral cortex; glial cells[Supported,Low]	9494	255	HPA:008020_01;HPA:008020_10
1	1	F	TRUE	1.44707e-05	798	35	15	0.428571	0.018797	HPA:007020_11	HPA	cerebellum; cells in granular layer[Supported,Low]	9494	218	HPA:007020_01;HPA:007020_10
1	1	F	TRUE	1.51065e-05	95	39	7	0.179487	0.0736842	REAC:R-HSA-69473	REAC	G2/M DNA damage checkpoint	10565	844	REAC:R-HSA-69481
1	1	F	TRUE	1.52015e-05	3	13	3	0.230769	1	CORUM:6418	CORUM	C1q complex	3631	2113	CORUM:0000000
1	1	F	TRUE	1.52627e-05	283	35	10	0.285714	0.0353357	HPA:007020_13	HPA	cerebellum; cells in granular layer[Supported,High]	9494	220	HPA:007020_03;HPA:007020_12
1	1	F	TRUE	1.68109e-05	1392	35	19	0.542857	0.0136494	HPA:053020_10	HPA	testis; cells in seminiferous ducts[Supported,Not detected]	9494	1439	HPA:053020
1	1	F	TRUE	1.69348e-05	684	35	14	0.4	0.0204678	HPA:021010_12	HPA	heart muscle; myocytes[Supported,Medium]	9494	605	HPA:021010_02;HPA:021010_11
1	1	F	TRUE	1.87623e-05	98	39	7	0.179487	0.0714286	REAC:R-HSA-5693607	REAC	Processing of DNA double-strand break ends	10565	1532	REAC:R-HSA-5693567
1	1	F	TRUE	1.89085e-05	690	35	14	0.4	0.0202899	HPA:009020_12	HPA	cervix, uterine; squamous epithelial cells[Supported,Medium]	9494	329	HPA:009020_02;HPA:009020_11
1	1	F	TRUE	1.9194e-05	576	35	13	0.371429	0.0225694	HPA:048040_11	HPA	soft tissue 2; peripheral nerve[Supported,Low]	9494	1351	HPA:048040_01;HPA:048040_10
1	1	F	TRUE	1.96045e-05	1405	35	19	0.542857	0.0135231	HPA:047030_10	HPA	soft tissue 1; fibroblasts[Supported,Not detected]	9494	1289	HPA:047030
1	1	F	TRUE	2.05471e-05	1409	35	19	0.542857	0.0134847	HPA:028010_10	HPA	lymph node; germinal center cells[Supported,Not detected]	9494	814	HPA:028010
1	1	F	TRUE	2.07892e-05	1410	35	19	0.542857	0.0134752	HPA:029010_10	HPA	nasopharynx; respiratory epithelial cells[Supported,Not detected]	9494	839	HPA:029010
1	1	F	TRUE	2.15269e-05	822	35	15	0.428571	0.0182482	HPA:007030_11	HPA	cerebellum; cells in molecular layer[Supported,Low]	9494	230	HPA:007030_01;HPA:007030_10
1	1	F	TRUE	2.18264e-05	957	35	16	0.457143	0.0167189	HPA:035020_11	HPA	placenta; trophoblastic cells[Supported,Low]	9494	966	HPA:035020_01;HPA:035020_10
1	1	F	TRUE	2.20402e-05	1415	35	19	0.542857	0.0134276	HPA:002020_10	HPA	appendix; lymphoid tissue[Supported,Not detected]	9494	80	HPA:002020
1	1	F	TRUE	2.22118e-05	1237	45	15	0.333333	0.0121261	GO:0000785	GO:CC	chromatin	18842	111	GO:0044427
1	1	F	TRUE	2.23785e-05	219	35	9	0.257143	0.0410959	HPA:022010_13	HPA	hippocampus; glial cells[Supported,High]	9494	619	HPA:022010_03;HPA:022010_12
1	1	F	TRUE	2.24227e-05	2887	45	24	0.533333	0.00831313	GO:0009605	GO:BP	response to external stimulus	17847	4024	GO:0050896
1	1	F	TRUE	2.28239e-05	1418	35	19	0.542857	0.0133992	HPA:033010_10	HPA	parathyroid gland; glandular cells[Supported,Not detected]	9494	915	HPA:033010
1	1	F	TRUE	2.29703e-05	826	35	15	0.428571	0.0181598	HPA:024010_11	HPA	kidney; cells in glomeruli[Supported,Low]	9494	715	HPA:024010_01;HPA:024010_10
1	1	F	TRUE	2.39303e-05	11	45	4	0.0888889	0.363636	GO:0098883	GO:BP	synapse pruning	17847	22744	GO:0022411;GO:0050808
1	1	F	TRUE	2.43529e-05	704	35	14	0.4	0.0198864	HPA:035010_11	HPA	placenta; decidual cells[Supported,Low]	9494	954	HPA:035010_01;HPA:035010_10
1	1	F	TRUE	2.43927e-05	156	35	8	0.228571	0.0512821	HPA:031010_13	HPA	ovary; follicle cells[Supported,High]	9494	868	HPA:031010_03;HPA:031010_12
1	1	F	TRUE	2.56532e-05	968	35	16	0.457143	0.0165289	HPA:057010_11	HPA	urinary bladder; urothelial cells[Supported,Low]	9494	1612	HPA:057010_01;HPA:057010_10
1	1	F	TRUE	2.79912e-05	974	35	16	0.457143	0.0164271	HPA:005010_11	HPA	bronchus; respiratory epithelial cells[Supported,Low]	9494	144	HPA:005010_01;HPA:005010_10
1	1	F	TRUE	2.94111e-05	1440	35	19	0.542857	0.0131944	HPA:006020_10	HPA	caudate; neuronal cells[Supported,Not detected]	9494	168	HPA:006020
1	1	F	TRUE	2.94111e-05	1440	35	19	0.542857	0.0131944	HPA:048030_10	HPA	soft tissue 2; fibroblasts[Supported,Not detected]	9494	1338	HPA:048030
1	1	F	TRUE	2.97709e-05	76	31	6	0.193548	0.0789474	KEGG:05133	KEGG	Pertussis	7772	402	KEGG:00000
1	1	F	TRUE	3.11357e-05	1445	35	19	0.542857	0.0131488	HPA:004010_10	HPA	breast; adipocytes[Supported,Not detected]	9494	106	HPA:004010
1	1	F	TRUE	3.2215e-05	1448	35	19	0.542857	0.0131215	HPA:005010_10	HPA	bronchus; respiratory epithelial cells[Supported,Not detected]	9494	143	HPA:005010
1	1	F	TRUE	3.28613e-05	721	35	14	0.4	0.0194175	HPA:022010_11	HPA	hippocampus; glial cells[Supported,Low]	9494	617	HPA:022010_01;HPA:022010_10
1	1	F	TRUE	3.33289e-05	1451	35	19	0.542857	0.0130944	HPA:044010_10	HPA	skin 2; epidermal cells[Supported,Not detected]	9494	1226	HPA:044010
1	1	F	TRUE	3.40508e-05	183	45	8	0.177778	0.0437158	GO:0034728	GO:BP	nucleosome organization	17847	10124	GO:0006325;GO:0071824
1	1	F	TRUE	3.42261e-05	988	35	16	0.457143	0.0161943	HPA:052010_11	HPA	stomach 2; glandular cells[Supported,Low]	9494	1415	HPA:052010_01;HPA:052010_10
1	1	F	TRUE	3.47226e-05	852	35	15	0.428571	0.0176056	HPA:004030_11	HPA	breast; myoepithelial cells[Supported,Low]	9494	131	HPA:004030_01;HPA:004030_10
1	1	F	TRUE	3.48941e-05	2143	45	19	0.422222	0.00886608	GO:0070062	GO:CC	extracellular exosome	18842	2755	GO:0005615;GO:1903561
1	1	F	TRUE	3.52651e-05	1456	35	19	0.542857	0.0130495	HPA:030010_10	HPA	oral mucosa; squamous epithelial cells[Supported,Not detected]	9494	852	HPA:030010
1	1	F	TRUE	3.52651e-05	1456	35	19	0.542857	0.0130495	HPA:040010_10	HPA	seminal vesicle; glandular cells[Supported,Not detected]	9494	1114	HPA:040010
1	1	F	TRUE	3.56646e-05	1457	35	19	0.542857	0.0130405	HPA:004030_10	HPA	breast; myoepithelial cells[Supported,Not detected]	9494	130	HPA:004030
1	1	F	TRUE	3.60684e-05	1458	35	19	0.542857	0.0130316	HPA:004020_10	HPA	breast; glandular cells[Supported,Not detected]	9494	118	HPA:004020
1	1	F	TRUE	3.64763e-05	1459	35	19	0.542857	0.0130226	HPA:043020_10	HPA	skin 1; fibroblasts[Supported,Not detected]	9494	1189	HPA:043020
1	1	F	TRUE	3.64763e-05	1459	35	19	0.542857	0.0130226	HPA:056010_10	HPA	tonsil; germinal center cells[Supported,Not detected]	9494	1574	HPA:056010
1	1	F	TRUE	3.68885e-05	1460	35	19	0.542857	0.0130137	HPA:043010_10	HPA	skin 1; Langerhans[Supported,Not detected]	9494	1177	HPA:043010
1	1	F	TRUE	3.68885e-05	1460	35	19	0.542857	0.0130137	HPA:050020_10	HPA	spleen; cells in white pulp[Supported,Not detected]	9494	1388	HPA:050020
1	1	F	TRUE	3.68885e-05	1460	35	19	0.542857	0.0130137	HPA:043040_10	HPA	skin 1; melanocytes[Supported,Not detected]	9494	1213	HPA:043040
1	1	F	TRUE	3.73051e-05	1461	35	19	0.542857	0.0130048	HPA:026010_10	HPA	liver; bile duct cells[Supported,Not detected]	9494	764	HPA:026010
1	1	F	TRUE	3.75315e-05	857	35	15	0.428571	0.0175029	HPA:027020_11	HPA	lung; pneumocytes[Supported,Low]	9494	802	HPA:027020_01;HPA:027020_10
1	1	F	TRUE	3.75384e-05	79	31	6	0.193548	0.0759494	KEGG:04610	KEGG	Complement and coagulation cascades	7772	298	KEGG:00000
1	1	F	TRUE	3.7726e-05	1462	35	19	0.542857	0.0129959	HPA:043030_10	HPA	skin 1; keratinocytes[Supported,Not detected]	9494	1201	HPA:043030
1	1	F	TRUE	3.8581e-05	1464	35	19	0.542857	0.0129781	HPA:037010_10	HPA	rectum; glandular cells[Supported,Not detected]	9494	991	HPA:037010
1	1	F	TRUE	3.8581e-05	1464	35	19	0.542857	0.0129781	HPA:036010_10	HPA	prostate; glandular cells[Supported,Not detected]	9494	978	HPA:036010
1	1	F	TRUE	3.90153e-05	1465	35	19	0.542857	0.0129693	HPA:002010_10	HPA	appendix; glandular cells[Supported,Not detected]	9494	68	HPA:002010
1	1	F	TRUE	3.90153e-05	1465	35	19	0.542857	0.0129693	HPA:011020_10	HPA	colon; glandular cells[Supported,Not detected]	9494	365	HPA:011020
1	1	F	TRUE	3.92274e-05	26	17	5	0.294118	0.192308	HP:0004431	HP	Complement deficiency	4171	3131	HP:0005339
1	1	F	TRUE	3.94331e-05	998	35	16	0.457143	0.0160321	HPA:045010_11	HPA	small intestine; glandular cells[Supported,Low]	9494	1240	HPA:045010_01;HPA:045010_10
1	1	F	TRUE	3.9454e-05	1466	35	19	0.542857	0.0129604	HPA:014010_10	HPA	endometrium 2; cells in endometrial stroma[Supported,Not detected]	9494	428	HPA:014010
1	1	F	TRUE	3.96809e-05	232	39	9	0.230769	0.0387931	REAC:R-HSA-201681	REAC	TCF dependent signaling in response to WNT	10565	1997	REAC:R-HSA-195721
1	1	F	TRUE	3.98973e-05	1467	35	19	0.542857	0.0129516	HPA:057010_10	HPA	urinary bladder; urothelial cells[Supported,Not detected]	9494	1611	HPA:057010
1	1	F	TRUE	3.98973e-05	1467	35	19	0.542857	0.0129516	HPA:019010_10	HPA	gallbladder; glandular cells[Supported,Not detected]	9494	541	HPA:019010
1	1	F	TRUE	3.98973e-05	1467	35	19	0.542857	0.0129516	HPA:007010_10	HPA	cerebellum; Purkinje cells[Supported,Not detected]	9494	205	HPA:007010
1	1	F	TRUE	3.98973e-05	1467	35	19	0.542857	0.0129516	HPA:015010_10	HPA	epididymis; glandular cells[Supported,Not detected]	9494	453	HPA:015010
1	1	F	TRUE	4.03452e-05	1468	35	19	0.542857	0.0129428	HPA:052010_10	HPA	stomach 2; glandular cells[Supported,Not detected]	9494	1414	HPA:052010
1	1	F	TRUE	4.03452e-05	1468	35	19	0.542857	0.0129428	HPA:018010_10	HPA	fallopian tube; glandular cells[Supported,Not detected]	9494	528	HPA:018010
1	1	F	TRUE	4.03452e-05	1468	35	19	0.542857	0.0129428	HPA:058010_10	HPA	vagina; squamous epithelial cells[Supported,Not detected]	9494	1624	HPA:058010
1	1	F	TRUE	4.06886e-05	504	35	12	0.342857	0.0238095	HPA:018010_13	HPA	fallopian tube; glandular cells[Supported,High]	9494	531	HPA:018010_03;HPA:018010_12
1	1	F	TRUE	4.07978e-05	1469	35	19	0.542857	0.012934	HPA:028020_10	HPA	lymph node; non-germinal center cells[Supported,Not detected]	9494	826	HPA:028020
1	1	F	TRUE	4.07978e-05	1469	35	19	0.542857	0.012934	HPA:022020_10	HPA	hippocampus; neuronal cells[Supported,Not detected]	9494	628	HPA:022020
1	1	F	TRUE	4.07978e-05	1469	35	19	0.542857	0.012934	HPA:014020_10	HPA	endometrium 2; glandular cells[Supported,Not detected]	9494	440	HPA:014020
1	1	F	TRUE	4.12551e-05	1470	35	19	0.542857	0.0129252	HPA:031020_10	HPA	ovary; ovarian stroma cells[Supported,Not detected]	9494	877	HPA:031020
1	1	F	TRUE	4.12551e-05	1470	35	19	0.542857	0.0129252	HPA:008050_10	HPA	cerebral cortex; neuropil[Supported,Not detected]	9494	290	HPA:008050
1	1	F	TRUE	4.12551e-05	1470	35	19	0.542857	0.0129252	HPA:006010_10	HPA	caudate; glial cells[Supported,Not detected]	9494	156	HPA:006010
1	1	F	TRUE	4.12551e-05	1470	35	19	0.542857	0.0129252	HPA:051010_10	HPA	stomach 1; glandular cells[Supported,Not detected]	9494	1401	HPA:051010
1	1	F	TRUE	4.12551e-05	1470	35	19	0.542857	0.0129252	HPA:024010_10	HPA	kidney; cells in glomeruli[Supported,Not detected]	9494	714	HPA:024010
1	1	F	TRUE	4.12551e-05	1470	35	19	0.542857	0.0129252	HPA:022010_10	HPA	hippocampus; glial cells[Supported,Not detected]	9494	616	HPA:022010
1	1	F	TRUE	4.13668e-05	2166	45	19	0.422222	0.00877193	GO:1903561	GO:CC	extracellular vesicle	18842	4019	GO:0043230;GO:0031982
1	1	F	TRUE	4.17171e-05	1471	35	19	0.542857	0.0129164	HPA:027010_10	HPA	lung; macrophages[Supported,Not detected]	9494	789	HPA:027010
1	1	F	TRUE	4.17171e-05	1471	35	19	0.542857	0.0129164	HPA:007030_10	HPA	cerebellum; cells in molecular layer[Supported,Not detected]	9494	229	HPA:007030
1	1	F	TRUE	4.17171e-05	1471	35	19	0.542857	0.0129164	HPA:007020_10	HPA	cerebellum; cells in granular layer[Supported,Not detected]	9494	217	HPA:007020
1	1	F	TRUE	4.17171e-05	1471	35	19	0.542857	0.0129164	HPA:056020_10	HPA	tonsil; non-germinal center cells[Supported,Not detected]	9494	1586	HPA:056020
1	1	F	TRUE	4.17171e-05	1471	35	19	0.542857	0.0129164	HPA:001040_10	HPA	adrenal gland; glandular cells[Supported,Not detected]	9494	43	HPA:001040
1	1	F	TRUE	4.17171e-05	1471	35	19	0.542857	0.0129164	HPA:016010_10	HPA	esophagus; squamous epithelial cells[Supported,Not detected]	9494	466	HPA:016010
1	1	F	TRUE	4.17171e-05	1471	35	19	0.542857	0.0129164	HPA:013020_10	HPA	endometrium 1; glandular cells[Supported,Not detected]	9494	415	HPA:013020
1	1	F	TRUE	4.18129e-05	864	35	15	0.428571	0.0173611	HPA:026020_11	HPA	liver; hepatocytes[Supported,Low]	9494	777	HPA:026020_01;HPA:026020_10
1	1	F	TRUE	4.20312e-05	188	45	8	0.177778	0.0425532	GO:0006333	GO:BP	chromatin assembly or disassembly	17847	2378	GO:0006325
1	1	F	TRUE	4.2184e-05	1472	35	19	0.542857	0.0129076	HPA:012010_10	HPA	duodenum; glandular cells[Supported,Not detected]	9494	390	HPA:012010
1	1	F	TRUE	4.2184e-05	1472	35	19	0.542857	0.0129076	HPA:008010_10	HPA	cerebral cortex; endothelial cells[Supported,Not detected]	9494	242	HPA:008010
1	1	F	TRUE	4.2184e-05	1472	35	19	0.542857	0.0129076	HPA:046010_10	HPA	smooth muscle; smooth muscle cells[Supported,Not detected]	9494	1252	HPA:046010
1	1	F	TRUE	4.2184e-05	1472	35	19	0.542857	0.0129076	HPA:024020_10	HPA	kidney; cells in tubules[Supported,Not detected]	9494	726	HPA:024020
1	1	F	TRUE	4.2184e-05	1472	35	19	0.542857	0.0129076	HPA:008030_10	HPA	cerebral cortex; neuronal cells[Supported,Not detected]	9494	266	HPA:008030
1	1	F	TRUE	4.2184e-05	1472	35	19	0.542857	0.0129076	HPA:026020_10	HPA	liver; hepatocytes[Supported,Not detected]	9494	776	HPA:026020
1	1	F	TRUE	4.2184e-05	1472	35	19	0.542857	0.0129076	HPA:053010_10	HPA	testis; Leydig cells[Supported,Not detected]	9494	1427	HPA:053010
1	1	F	TRUE	4.2184e-05	1472	35	19	0.542857	0.0129076	HPA:039010_10	HPA	salivary gland; glandular cells[Supported,Not detected]	9494	1101	HPA:039010
1	1	F	TRUE	4.26556e-05	1473	35	19	0.542857	0.0128988	HPA:045010_10	HPA	small intestine; glandular cells[Supported,Not detected]	9494	1239	HPA:045010
1	1	F	TRUE	4.26556e-05	1473	35	19	0.542857	0.0128988	HPA:008020_10	HPA	cerebral cortex; glial cells[Supported,Not detected]	9494	254	HPA:008020
1	1	F	TRUE	4.26556e-05	1473	35	19	0.542857	0.0128988	HPA:050010_10	HPA	spleen; cells in red pulp[Supported,Not detected]	9494	1376	HPA:050010
1	1	F	TRUE	4.26556e-05	1473	35	19	0.542857	0.0128988	HPA:032010_10	HPA	pancreas; exocrine glandular cells[Supported,Not detected]	9494	890	HPA:032010
1	1	F	TRUE	4.26556e-05	1473	35	19	0.542857	0.0128988	HPA:041010_10	HPA	skeletal muscle; myocytes[Supported,Not detected]	9494	1127	HPA:041010
1	1	F	TRUE	4.26556e-05	1473	35	19	0.542857	0.0128988	HPA:035020_10	HPA	placenta; trophoblastic cells[Supported,Not detected]	9494	965	HPA:035020
1	1	F	TRUE	4.26556e-05	1473	35	19	0.542857	0.0128988	HPA:021010_10	HPA	heart muscle; myocytes[Supported,Not detected]	9494	603	HPA:021010
1	1	F	TRUE	4.26556e-05	1473	35	19	0.542857	0.0128988	HPA:055010_10	HPA	thyroid gland; glandular cells[Supported,Not detected]	9494	1561	HPA:055010
1	1	F	TRUE	4.26556e-05	1473	35	19	0.542857	0.0128988	HPA:027020_10	HPA	lung; pneumocytes[Supported,Not detected]	9494	801	HPA:027020
1	1	F	TRUE	4.26556e-05	1473	35	19	0.542857	0.0128988	HPA:013010_10	HPA	endometrium 1; cells in endometrial stroma[Supported,Not detected]	9494	403	HPA:013010
1	1	F	TRUE	4.29132e-05	2171	45	19	0.422222	0.00875173	GO:0043230	GO:CC	extracellular organelle	18842	2155	GO:0043226;GO:0044421
1	1	F	TRUE	4.53572e-05	1008	35	16	0.457143	0.015873	HPA:024020_11	HPA	kidney; cells in tubules[Supported,Low]	9494	727	HPA:024020_01;HPA:024020_10
1	1	F	TRUE	4.59262e-05	236	39	9	0.230769	0.0381356	REAC:R-HSA-8878171	REAC	Transcriptional regulation by RUNX1	10565	2121	REAC:R-HSA-212436
1	1	F	TRUE	4.86695e-05	744	35	14	0.4	0.0188172	HPA:058010_12	HPA	vagina; squamous epithelial cells[Supported,Medium]	9494	1626	HPA:058010_02;HPA:058010_11
1	1	F	TRUE	4.9492e-05	745	35	14	0.4	0.0187919	HPA:056010_12	HPA	tonsil; germinal center cells[Supported,Medium]	9494	1576	HPA:056010_02;HPA:056010_11
1	1	F	TRUE	5.29558e-05	323	35	10	0.285714	0.0309598	HPA:047040_12	HPA	soft tissue 1; peripheral nerve[Supported,Medium]	9494	1303	HPA:047040_02;HPA:047040_11
1	1	F	TRUE	5.65404e-05	753	35	14	0.4	0.0185923	HPA:043030_12	HPA	skin 1; keratinocytes[Supported,Medium]	9494	1203	HPA:043030_02;HPA:043030_11
1	1	F	TRUE	6.11268e-05	328	35	10	0.285714	0.0304878	HPA:022020_13	HPA	hippocampus; neuronal cells[Supported,High]	9494	631	HPA:022020_03;HPA:022020_12
1	1	F	TRUE	6.28368e-05	891	35	15	0.428571	0.016835	HPA:021010_11	HPA	heart muscle; myocytes[Supported,Low]	9494	604	HPA:021010_01;HPA:021010_10
1	1	F	TRUE	6.37743e-05	892	35	15	0.428571	0.0168161	HPA:005010_12	HPA	bronchus; respiratory epithelial cells[Supported,Medium]	9494	145	HPA:005010_02;HPA:005010_11
1	1	F	TRUE	6.56877e-05	894	35	15	0.428571	0.0167785	HPA:018010_12	HPA	fallopian tube; glandular cells[Supported,Medium]	9494	530	HPA:018010_02;HPA:018010_11
1	1	F	TRUE	6.66271e-05	763	35	14	0.4	0.0183486	HPA:006010_11	HPA	caudate; glial cells[Supported,Low]	9494	157	HPA:006010_01;HPA:006010_10
1	1	F	TRUE	6.76533e-05	896	35	15	0.428571	0.0167411	HPA:011020_12	HPA	colon; glandular cells[Supported,Medium]	9494	367	HPA:011020_02;HPA:011020_11
1	1	F	TRUE	7.03084e-05	29	17	5	0.294118	0.172414	HP:0005339	HP	Abnormality of complement system	4171	3653	HP:0005368
1	1	F	TRUE	7.42997e-05	1355	35	18	0.514286	0.0132841	HPA:009020_10	HPA	cervix, uterine; squamous epithelial cells[Supported,Not detected]	9494	327	HPA:009020
1	1	F	TRUE	7.61104e-05	1273	45	16	0.355556	0.0125687	GO:0002252	GO:BP	immune effector process	17847	923	GO:0002376
1	1	F	TRUE	7.72565e-05	1706	35	20	0.571429	0.0117233	HPA:013010_01	HPA	endometrium 1; cells in endometrial stroma[Uncertain,Low]	9494	400	HPA:013010
1	1	F	TRUE	7.75707e-05	425	39	11	0.282051	0.0258824	REAC:R-HSA-2262752	REAC	Cellular responses to stress	10565	299	REAC:R-HSA-8953897
1	1	F	TRUE	7.8635e-05	2093	35	22	0.628571	0.0105112	HPA:050010_01	HPA	spleen; cells in red pulp[Uncertain,Low]	9494	1373	HPA:050010
1	1	F	TRUE	8.07276e-05	651	35	13	0.371429	0.0199693	HPA:007030_12	HPA	cerebellum; cells in molecular layer[Supported,Medium]	9494	231	HPA:007030_02;HPA:007030_11
1	1	F	TRUE	8.17925e-05	909	35	15	0.428571	0.0165017	HPA:043030_11	HPA	skin 1; keratinocytes[Supported,Low]	9494	1202	HPA:043030_01;HPA:043030_10
1	1	F	TRUE	8.48374e-05	778	35	14	0.4	0.0179949	HPA:030010_12	HPA	oral mucosa; squamous epithelial cells[Supported,Medium]	9494	854	HPA:030010_02;HPA:030010_11
1	1	F	TRUE	8.54159e-05	912	35	15	0.428571	0.0164474	HPA:056020_11	HPA	tonsil; non-germinal center cells[Supported,Low]	9494	1587	HPA:056020_01;HPA:056020_10
1	1	F	TRUE	8.54303e-05	340	35	10	0.285714	0.0294118	HPA:007030_13	HPA	cerebellum; cells in molecular layer[Supported,High]	9494	232	HPA:007030_03;HPA:007030_12
1	1	F	TRUE	8.81071e-05	541	35	12	0.342857	0.0221811	HPA:013010_12	HPA	endometrium 1; cells in endometrial stroma[Supported,Medium]	9494	405	HPA:013010_02;HPA:013010_11
1	1	F	TRUE	9.22759e-05	208	45	8	0.177778	0.0384615	GO:0006323	GO:BP	DNA packaging	17847	2370	GO:0071103
1	1	F	TRUE	9.40211e-05	259	35	9	0.257143	0.034749	HPA:002020_13	HPA	appendix; lymphoid tissue[Supported,High]	9494	83	HPA:002020_03;HPA:002020_12
1	1	F	TRUE	9.71812e-05	921	35	15	0.428571	0.0162866	HPA:019010_12	HPA	gallbladder; glandular cells[Supported,Medium]	9494	543	HPA:019010_02;HPA:019010_11
1	1	F	TRUE	0.000100609	405	45	9	0.2	0.0222222	GO:0062023	GO:CC	collagen-containing extracellular matrix	18842	2712	GO:0031012
1	1	F	TRUE	0.000104338	926	35	15	0.428571	0.0161987	HPA:027010_11	HPA	lung; macrophages[Supported,Low]	9494	790	HPA:027010_01;HPA:027010_10
1	1	F	TRUE	0.000107332	928	35	15	0.428571	0.0161638	HPA:013020_11	HPA	endometrium 1; glandular cells[Supported,Low]	9494	416	HPA:013020_01;HPA:013020_10
1	1	F	TRUE	0.000107332	928	35	15	0.428571	0.0161638	HPA:003010_11	HPA	bone marrow; hematopoietic cells[Supported,Low]	9494	94	HPA:003010_01;HPA:003010_10
1	1	F	TRUE	0.000115164	933	35	15	0.428571	0.0160772	HPA:039010_11	HPA	salivary gland; glandular cells[Supported,Low]	9494	1102	HPA:039010_01;HPA:039010_10
1	1	F	TRUE	0.000120343	1570	35	19	0.542857	0.0121019	HPA:028020_02	HPA	lymph node; non-germinal center cells[Uncertain,Medium]	9494	824	HPA:028020_01
1	1	F	TRUE	0.000123512	938	35	15	0.428571	0.0159915	HPA:055010_11	HPA	thyroid gland; glandular cells[Supported,Low]	9494	1562	HPA:055010_01;HPA:055010_10
1	1	F	TRUE	0.000125246	939	35	15	0.428571	0.0159744	HPA:029010_11	HPA	nasopharynx; respiratory epithelial cells[Supported,Low]	9494	840	HPA:029010_01;HPA:029010_10
1	1	F	TRUE	0.000125712	1402	35	18	0.514286	0.0128388	HPA:009010_10	HPA	cervix, uterine; glandular cells[Supported,Not detected]	9494	315	HPA:009010
1	1	F	TRUE	0.000126149	811	45	13	0.288889	0.0160296	GO:0006325	GO:BP	chromatin organization	17847	2372	GO:0016043;GO:0051276
1	1	F	TRUE	0.000127361	804	35	14	0.4	0.0174129	HPA:013020_12	HPA	endometrium 1; glandular cells[Supported,Medium]	9494	417	HPA:013020_02;HPA:013020_11
1	1	F	TRUE	0.000128271	22	26	4	0.153846	0.181818	WP:WP545	WP	Complement Activation	6507	191	WP:000000
1	1	F	TRUE	0.000128782	941	35	15	0.428571	0.0159405	HPA:044010_11	HPA	skin 2; epidermal cells[Supported,Low]	9494	1227	HPA:044010_01;HPA:044010_10
1	1	F	TRUE	0.000137469	809	35	14	0.4	0.0173053	HPA:028010_11	HPA	lymph node; germinal center cells[Supported,Low]	9494	815	HPA:028010_01;HPA:028010_10
1	1	F	TRUE	0.00014174	1413	35	18	0.514286	0.0127389	HPA:032020_10	HPA	pancreas; islets of Langerhans[Supported,Not detected]	9494	902	HPA:032020
1	1	F	TRUE	0.000145973	132	39	7	0.179487	0.0530303	REAC:R-HSA-5693567	REAC	HDR through Homologous Recombination (HRR) or Single Strand Annealing (SSA)	10565	924	REAC:R-HSA-5693538
1	1	F	TRUE	0.000147859	951	35	15	0.428571	0.0157729	HPA:002010_11	HPA	appendix; glandular cells[Supported,Low]	9494	69	HPA:002010_01;HPA:002010_10
1	1	F	TRUE	0.000156677	363	35	10	0.285714	0.0275482	HPA:048040_12	HPA	soft tissue 2; peripheral nerve[Supported,Medium]	9494	1352	HPA:048040_02;HPA:048040_11
1	1	F	TRUE	0.000160505	957	35	15	0.428571	0.015674	HPA:018010_11	HPA	fallopian tube; glandular cells[Supported,Low]	9494	529	HPA:018010_01;HPA:018010_10
1	1	F	TRUE	0.000162311	820	35	14	0.4	0.0170732	HPA:040010_12	HPA	seminal vesicle; glandular cells[Supported,Medium]	9494	1116	HPA:040010_02;HPA:040010_11
1	1	F	TRUE	0.000172306	824	35	14	0.4	0.0169903	HPA:002020_11	HPA	appendix; lymphoid tissue[Supported,Low]	9494	81	HPA:002020_01;HPA:002020_10
1	1	F	TRUE	0.000181324	966	35	15	0.428571	0.015528	HPA:047040_10	HPA	soft tissue 1; peripheral nerve[Supported,Not detected]	9494	1301	HPA:047040
1	1	F	TRUE	0.000185582	829	35	14	0.4	0.0168878	HPA:044010_12	HPA	skin 2; epidermal cells[Supported,Medium]	9494	1228	HPA:044010_02;HPA:044010_11
1	1	F	TRUE	0.000186271	968	35	15	0.428571	0.0154959	HPA:011020_11	HPA	colon; glandular cells[Supported,Low]	9494	366	HPA:011020_01;HPA:011020_10
1	1	F	TRUE	0.000187361	281	35	9	0.257143	0.0320285	HPA:022010_03	HPA	hippocampus; glial cells[Uncertain,High]	9494	615	HPA:022010_02
1	1	F	TRUE	0.000188791	969	35	15	0.428571	0.0154799	HPA:015010_11	HPA	epididymis; glandular cells[Supported,Low]	9494	454	HPA:015010_01;HPA:015010_10
1	1	F	TRUE	0.000188791	969	35	15	0.428571	0.0154799	HPA:013010_02	HPA	endometrium 1; cells in endometrial stroma[Uncertain,Medium]	9494	401	HPA:013010_01
1	1	F	TRUE	0.000191147	831	35	14	0.4	0.0168472	HPA:016010_12	HPA	esophagus; squamous epithelial cells[Supported,Medium]	9494	468	HPA:016010_02;HPA:016010_11
1	1	F	TRUE	0.000191431	471	35	11	0.314286	0.0233546	HPA:055010_13	HPA	thyroid gland; glandular cells[Supported,High]	9494	1564	HPA:055010_03;HPA:055010_12
1	1	F	TRUE	0.000197496	138	39	7	0.179487	0.0507246	REAC:R-HSA-5693538	REAC	Homology Directed Repair	10565	954	REAC:R-HSA-5693532
1	1	F	TRUE	0.00020186	974	35	15	0.428571	0.0154004	HPA:019010_11	HPA	gallbladder; glandular cells[Supported,Low]	9494	542	HPA:019010_01;HPA:019010_10
1	1	F	TRUE	0.00020457	975	35	15	0.428571	0.0153846	HPA:037010_11	HPA	rectum; glandular cells[Supported,Low]	9494	992	HPA:037010_01;HPA:037010_10
1	1	F	TRUE	0.000208757	837	35	14	0.4	0.0167264	HPA:004020_12	HPA	breast; glandular cells[Supported,Medium]	9494	120	HPA:004020_02;HPA:004020_11
1	1	F	TRUE	0.000211831	838	35	14	0.4	0.0167064	HPA:014010_02	HPA	endometrium 2; cells in endometrial stroma[Uncertain,Medium]	9494	426	HPA:014010_01
1	1	F	TRUE	0.000214945	839	35	14	0.4	0.0166865	HPA:009020_11	HPA	cervix, uterine; squamous epithelial cells[Supported,Low]	9494	328	HPA:009020_01;HPA:009020_10
1	1	F	TRUE	0.000230493	984	35	15	0.428571	0.0152439	HPA:051010_11	HPA	stomach 1; glandular cells[Supported,Low]	9494	1402	HPA:051010_01;HPA:051010_10
1	1	F	TRUE	0.000236193	1461	35	18	0.514286	0.0123203	HPA:003010_10	HPA	bone marrow; hematopoietic cells[Supported,Not detected]	9494	93	HPA:003010
1	1	F	TRUE	0.000237933	846	35	14	0.4	0.0165485	HPA:041010_11	HPA	skeletal muscle; myocytes[Supported,Low]	9494	1128	HPA:041010_01;HPA:041010_10
1	1	F	TRUE	0.000245987	483	35	11	0.314286	0.0227743	HPA:014010_12	HPA	endometrium 2; cells in endometrial stroma[Supported,Medium]	9494	430	HPA:014010_02;HPA:014010_11
1	1	F	TRUE	0.000247374	58	26	5	0.192308	0.0862069	WP:WP558	WP	Complement and Coagulation Cascades	6507	350	WP:000000
1	1	F	TRUE	0.00025268	991	35	15	0.428571	0.0151362	HPA:012010_11	HPA	duodenum; glandular cells[Supported,Low]	9494	391	HPA:012010_01;HPA:012010_10
1	1	F	TRUE	0.000255688	851	35	14	0.4	0.0164512	HPA:055010_12	HPA	thyroid gland; glandular cells[Supported,Medium]	9494	1563	HPA:055010_02;HPA:055010_11
1	1	F	TRUE	0.00025938	852	35	14	0.4	0.0164319	HPA:046010_11	HPA	smooth muscle; smooth muscle cells[Supported,Low]	9494	1253	HPA:046010_01;HPA:046010_10
1	1	F	TRUE	0.0002804	999	35	15	0.428571	0.015015	HPA:006010_02	HPA	caudate; glial cells[Uncertain,Medium]	9494	154	HPA:006010_01
1	1	F	TRUE	0.000286599	859	35	14	0.4	0.016298	HPA:018010_03	HPA	fallopian tube; glandular cells[Uncertain,High]	9494	527	HPA:018010_02
1	1	F	TRUE	0.000294836	861	35	14	0.4	0.0162602	HPA:002010_12	HPA	appendix; glandular cells[Supported,Medium]	9494	70	HPA:002010_02;HPA:002010_11
1	1	F	TRUE	0.000303286	863	35	14	0.4	0.0162225	HPA:035020_12	HPA	placenta; trophoblastic cells[Supported,Medium]	9494	967	HPA:035020_02;HPA:035020_11
1	1	F	TRUE	0.000303286	863	35	14	0.4	0.0162225	HPA:029010_12	HPA	nasopharynx; respiratory epithelial cells[Supported,Medium]	9494	841	HPA:029010_02;HPA:029010_11
1	1	F	TRUE	0.000324507	300	35	9	0.257143	0.03	HPA:027010_13	HPA	lung; macrophages[Supported,High]	9494	792	HPA:027010_03;HPA:027010_12
1	1	F	TRUE	0.000358891	741	35	13	0.371429	0.0175439	HPA:027010_12	HPA	lung; macrophages[Supported,Medium]	9494	791	HPA:027010_02;HPA:027010_11
1	1	F	TRUE	0.000363757	876	35	14	0.4	0.0159817	HPA:022010_02	HPA	hippocampus; glial cells[Uncertain,Medium]	9494	614	HPA:022010_01
1	1	F	TRUE	0.000372587	305	35	9	0.257143	0.0295082	HPA:027020_13	HPA	lung; pneumocytes[Supported,High]	9494	804	HPA:027020_03;HPA:027020_12
1	1	F	TRUE	0.000384327	222	39	8	0.205128	0.036036	REAC:R-HSA-5689880	REAC	Ub-specific processing proteases	10565	2175	REAC:R-HSA-5688426
1	1	F	TRUE	0.000385413	153	35	7	0.2	0.0457516	HPA:048020_12	HPA	soft tissue 2; chondrocytes[Supported,Medium]	9494	1328	HPA:048020_02;HPA:048020_11
1	1	F	TRUE	0.000411798	750	35	13	0.371429	0.0173333	HPA:056020_12	HPA	tonsil; non-germinal center cells[Supported,Medium]	9494	1588	HPA:056020_02;HPA:056020_11
1	1	F	TRUE	0.000423203	887	35	14	0.4	0.0157835	HPA:053020_12	HPA	testis; cells in seminiferous ducts[Supported,Medium]	9494	1441	HPA:053020_02;HPA:053020_11
1	1	F	TRUE	0.000428983	1186	35	16	0.457143	0.0134907	HPA:002020_02	HPA	appendix; lymphoid tissue[Uncertain,Medium]	9494	78	HPA:002020_01
1	1	F	TRUE	0.000434907	889	35	14	0.4	0.015748	HPA:056010_11	HPA	tonsil; germinal center cells[Supported,Low]	9494	1575	HPA:056010_01;HPA:056010_10
1	1	F	TRUE	0.000437998	1702	35	19	0.542857	0.0111633	HPA:003010_02	HPA	bone marrow; hematopoietic cells[Uncertain,Medium]	9494	91	HPA:003010_01
1	1	F	TRUE	0.000471794	895	35	14	0.4	0.0156425	HPA:057010_12	HPA	urinary bladder; urothelial cells[Supported,Medium]	9494	1613	HPA:057010_02;HPA:057010_11
1	1	F	TRUE	0.000478209	896	35	14	0.4	0.015625	HPA:052010_12	HPA	stomach 2; glandular cells[Supported,Medium]	9494	1416	HPA:052010_02;HPA:052010_11
1	1	F	TRUE	0.000483963	258	45	8	0.177778	0.0310078	GO:0065004	GO:BP	protein-DNA complex assembly	17847	19076	GO:0071824;GO:0034622
1	1	F	TRUE	0.000500082	636	35	12	0.342857	0.0188679	HPA:050010_12	HPA	spleen; cells in red pulp[Supported,Medium]	9494	1378	HPA:050010_02;HPA:050010_11
1	1	F	TRUE	0.000510068	362	45	9	0.2	0.0248619	GO:0006959	GO:BP	humoral immune response	17847	2936	GO:0006955
1	1	F	TRUE	0.000518378	902	35	14	0.4	0.0155211	HPA:058010_11	HPA	vagina; squamous epithelial cells[Supported,Low]	9494	1625	HPA:058010_01;HPA:058010_10
1	1	F	TRUE	0.000538821	1051	35	15	0.428571	0.0142721	HPA:051010_03	HPA	stomach 1; glandular cells[Uncertain,High]	9494	1400	HPA:051010_02
1	1	F	TRUE	0.000539582	905	35	14	0.4	0.0154696	HPA:051010_12	HPA	stomach 1; glandular cells[Supported,Medium]	9494	1403	HPA:051010_02;HPA:051010_11
1	1	F	TRUE	0.000550848	524	35	11	0.314286	0.0209924	HPA:022020_03	HPA	hippocampus; neuronal cells[Uncertain,High]	9494	627	HPA:022020_02
1	1	F	TRUE	0.000554149	907	35	14	0.4	0.0154355	HPA:024020_12	HPA	kidney; cells in tubules[Supported,Medium]	9494	728	HPA:024020_02;HPA:024020_11
1	1	F	TRUE	0.000554311	518	39	11	0.282051	0.0212355	REAC:R-HSA-8953897	REAC	Cellular responses to external stimuli	10565	298	REAC:0000000
1	1	F	TRUE	0.00058049	319	39	9	0.230769	0.0282132	REAC:R-HSA-195258	REAC	RHO GTPase Effectors	10565	1572	REAC:R-HSA-194315
1	1	F	TRUE	0.000584351	911	35	14	0.4	0.0153677	HPA:045010_12	HPA	small intestine; glandular cells[Supported,Medium]	9494	1241	HPA:045010_02;HPA:045010_11
1	1	F	TRUE	0.000584351	911	35	14	0.4	0.0153677	HPA:037010_12	HPA	rectum; glandular cells[Supported,Medium]	9494	993	HPA:037010_02;HPA:037010_11
1	1	F	TRUE	0.000595292	420	35	10	0.285714	0.0238095	HPA:007020_03	HPA	cerebellum; cells in granular layer[Uncertain,High]	9494	216	HPA:007020_02
1	1	F	TRUE	0.000666807	110	45	6	0.133333	0.0545455	GO:0030449	GO:BP	regulation of complement activation	17847	7931	GO:0002920;GO:0006956;GO:0002697
1	1	F	TRUE	0.000671827	654	35	12	0.342857	0.0183486	HPA:048010_11	HPA	soft tissue 2; adipocytes[Supported,Low]	9494	1315	HPA:048010_01;HPA:048010_10
1	1	F	TRUE	0.000684064	923	35	14	0.4	0.0151679	HPA:014020_11	HPA	endometrium 2; glandular cells[Supported,Low]	9494	441	HPA:014020_01;HPA:014020_10
1	1	F	TRUE	0.000685742	166	39	7	0.179487	0.0421687	REAC:R-HSA-5693532	REAC	DNA Double-Strand Break Repair	10565	391	REAC:R-HSA-73894
1	1	F	TRUE	0.000693027	924	35	14	0.4	0.0151515	HPA:012010_12	HPA	duodenum; glandular cells[Supported,Medium]	9494	392	HPA:012010_02;HPA:012010_11
1	1	F	TRUE	0.000705062	657	35	12	0.342857	0.0182648	HPA:043020_12	HPA	skin 1; fibroblasts[Supported,Medium]	9494	1191	HPA:043020_02;HPA:043020_11
1	1	F	TRUE	0.000705062	657	35	12	0.342857	0.0182648	HPA:047040_02	HPA	soft tissue 1; peripheral nerve[Uncertain,Medium]	9494	1299	HPA:047040_01
1	1	F	TRUE	0.000712469	327	39	9	0.230769	0.0275229	REAC:R-HSA-195721	REAC	Signaling by WNT	10565	1906	REAC:R-HSA-162582
1	1	F	TRUE	0.000726376	1624	45	15	0.333333	0.00923645	GO:0044427	GO:CC	chromosomal part	18842	2368	GO:0005694;GO:0044446
1	1	F	TRUE	0.00072995	928	35	14	0.4	0.0150862	HPA:040010_11	HPA	seminal vesicle; glandular cells[Supported,Low]	9494	1115	HPA:040010_01;HPA:040010_10
1	1	F	TRUE	0.000742881	168	39	7	0.179487	0.0416667	REAC:R-HSA-69481	REAC	G2/M Checkpoints	10565	843	REAC:R-HSA-69620
1	1	F	TRUE	0.000749254	329	39	9	0.230769	0.0273556	REAC:R-HSA-73894	REAC	DNA Repair	10565	392	REAC:0000000
1	1	F	TRUE	0.000795487	544	35	11	0.314286	0.0202206	HPA:048030_12	HPA	soft tissue 2; fibroblasts[Supported,Medium]	9494	1340	HPA:048030_02;HPA:048030_11
1	1	F	TRUE	0.000809154	936	35	14	0.4	0.0149573	HPA:004020_11	HPA	breast; glandular cells[Supported,Low]	9494	119	HPA:004020_01;HPA:004020_10
1	1	F	TRUE	0.000862502	941	35	14	0.4	0.0148778	HPA:016010_11	HPA	esophagus; squamous epithelial cells[Supported,Low]	9494	467	HPA:016010_01;HPA:016010_10
1	1	F	TRUE	0.000930032	530	45	9	0.2	0.0169811	GO:0031012	GO:CC	extracellular matrix	18842	1220	GO:0044421
1	1	F	TRUE	0.00103745	559	35	11	0.314286	0.019678	HPA:047030_12	HPA	soft tissue 1; fibroblasts[Supported,Medium]	9494	1291	HPA:047030_02;HPA:047030_11
1	1	F	TRUE	0.00104207	956	35	14	0.4	0.0146444	HPA:032010_11	HPA	pancreas; exocrine glandular cells[Supported,Low]	9494	891	HPA:032010_01;HPA:032010_10
1	1	F	TRUE	0.00107575	49	17	5	0.294118	0.102041	HP:0000123	HP	Nephritis	4171	106	HP:0012211;HP:0012649
1	1	F	TRUE	0.00108581	347	35	9	0.257143	0.0259366	HPA:002020_03	HPA	appendix; lymphoid tissue[Uncertain,High]	9494	79	HPA:002020_02
1	1	F	TRUE	0.0011635	259	35	8	0.228571	0.030888	HPA:031010_03	HPA	ovary; follicle cells[Uncertain,High]	9494	864	HPA:031010_02
1	1	F	TRUE	0.00119041	449	39	10	0.25641	0.0222717	REAC:R-HSA-194315	REAC	Signaling by Rho GTPases	10565	1899	REAC:R-HSA-162582
1	1	F	TRUE	0.00123751	1283	35	16	0.457143	0.0124708	HPA:024010_02	HPA	kidney; cells in glomeruli[Uncertain,Medium]	9494	712	HPA:024010_01
1	1	F	TRUE	0.00129737	572	35	11	0.314286	0.0192308	HPA:027010_03	HPA	lung; macrophages[Uncertain,High]	9494	788	HPA:027010_02
1	1	F	TRUE	0.00130884	831	35	13	0.371429	0.0156438	HPA:055010_03	HPA	thyroid gland; glandular cells[Uncertain,High]	9494	1560	HPA:055010_02
1	1	F	TRUE	0.00137109	86	31	5	0.16129	0.0581395	KEGG:05150	KEGG	Staphylococcus aureus infection	7772	411	KEGG:00000
1	1	F	TRUE	0.00140136	2	45	2	0.0444444	1	GO:0005602	GO:CC	complement component C1 complex	18842	281	GO:0032991;GO:0044421;GO:0005615
1	1	F	TRUE	0.00141397	3891	45	23	0.511111	0.00591108	GO:0031982	GO:CC	vesicle	18842	1475	GO:0043227
1	1	F	TRUE	0.00150228	361	35	9	0.257143	0.0249307	HPA:030010_13	HPA	oral mucosa; squamous epithelial cells[Supported,High]	9494	855	HPA:030010_03;HPA:030010_12
1	1	F	TRUE	0.00151931	300	45	8	0.177778	0.0266667	GO:0071824	GO:BP	protein-DNA complex subunit organization	17847	20230	GO:0043933
1	1	F	TRUE	0.00160746	469	35	10	0.285714	0.021322	HPA:007030_03	HPA	cerebellum; cells in molecular layer[Uncertain,High]	9494	228	HPA:007030_02
1	1	F	TRUE	0.00161559	1146	35	15	0.428571	0.013089	HPA:008020_02	HPA	cerebral cortex; glial cells[Uncertain,Medium]	9494	252	HPA:008020_01
1	1	F	TRUE	0.00166191	849	35	13	0.371429	0.0153121	HPA:031010_10	HPA	ovary; follicle cells[Supported,Not detected]	9494	865	HPA:031010
1	1	F	TRUE	0.00170881	129	45	6	0.133333	0.0465116	GO:0002920	GO:BP	regulation of humoral immune response	17847	1590	GO:0050776;GO:0006959
1	1	F	TRUE	0.00172284	589	35	11	0.314286	0.0186757	HPA:046010_12	HPA	smooth muscle; smooth muscle cells[Supported,Medium]	9494	1254	HPA:046010_02;HPA:046010_11
1	1	F	TRUE	0.00172794	1742	45	15	0.333333	0.00861079	GO:0005694	GO:CC	chromosome	18842	363	GO:0043232
1	1	F	TRUE	0.00175775	368	35	9	0.257143	0.0244565	HPA:031010_12	HPA	ovary; follicle cells[Supported,Medium]	9494	867	HPA:031010_02;HPA:031010_11
1	1	F	TRUE	0.00175775	368	35	9	0.257143	0.0244565	HPA:048020_10	HPA	soft tissue 2; chondrocytes[Supported,Not detected]	9494	1326	HPA:048020
1	1	F	TRUE	0.00186847	858	35	13	0.371429	0.0151515	HPA:032010_12	HPA	pancreas; exocrine glandular cells[Supported,Medium]	9494	892	HPA:032010_02;HPA:032010_11
1	1	F	TRUE	0.00186928	477	35	10	0.285714	0.0209644	HPA:053020_13	HPA	testis; cells in seminiferous ducts[Supported,High]	9494	1442	HPA:053020_03;HPA:053020_12
1	1	F	TRUE	0.00188016	194	35	7	0.2	0.0360825	HPA:048020_11	HPA	soft tissue 2; chondrocytes[Supported,Low]	9494	1327	HPA:048020_01;HPA:048020_10
1	1	F	TRUE	0.00191736	860	35	13	0.371429	0.0151163	HPA:007010_11	HPA	cerebellum; Purkinje cells[Supported,Low]	9494	206	HPA:007010_01;HPA:007010_10
1	1	F	TRUE	0.00193167	1007	35	14	0.4	0.0139027	HPA:053020_11	HPA	testis; cells in seminiferous ducts[Supported,Low]	9494	1440	HPA:053020_01;HPA:053020_10
1	1	F	TRUE	0.00195014	88	26	5	0.192308	0.0568182	WP:WP2328	WP	Allograft Rejection	6507	79	WP:000000
1	1	F	TRUE	0.00207401	7	17	3	0.176471	0.428571	HP:0005356	HP	Decreased serum complement factor I	4171	3666	HP:0004431
1	1	F	TRUE	0.00220752	486	35	10	0.285714	0.0205761	HPA:047040_11	HPA	soft tissue 1; peripheral nerve[Supported,Low]	9494	1302	HPA:047040_01;HPA:047040_10
1	1	F	TRUE	0.00230553	1179	35	15	0.428571	0.0127226	HPA:012010_03	HPA	duodenum; glandular cells[Uncertain,High]	9494	389	HPA:012010_02
1	1	F	TRUE	0.00241441	610	35	11	0.314286	0.0180328	HPA:007020_12	HPA	cerebellum; cells in granular layer[Supported,Medium]	9494	219	HPA:007020_02;HPA:007020_11
1	1	F	TRUE	0.00246772	320	45	8	0.177778	0.025	GO:0071103	GO:BP	DNA conformation change	17847	19705	GO:0051276
1	1	F	TRUE	0.0026447	496	35	10	0.285714	0.0201613	HPA:032010_13	HPA	pancreas; exocrine glandular cells[Supported,High]	9494	893	HPA:032010_03;HPA:032010_12
1	1	F	TRUE	0.00270695	385	39	9	0.230769	0.0233766	REAC:R-HSA-68886	REAC	M Phase	10565	1140	REAC:R-HSA-69278
1	1	F	TRUE	0.00295976	2336	35	21	0.6	0.00898973	HPA:028020_01	HPA	lymph node; non-germinal center cells[Uncertain,Low]	9494	823	HPA:028020
1	1	F	TRUE	0.00299013	101	31	5	0.16129	0.049505	KEGG:05142	KEGG	Chagas disease (American trypanosomiasis)	7772	406	KEGG:00000
1	1	F	TRUE	0.00307731	227	45	7	0.155556	0.030837	GO:0043901	GO:BP	negative regulation of multi-organism process	17847	12670	GO:0043900;GO:0051704;GO:0048519
1	1	F	TRUE	0.00313482	37	39	4	0.102564	0.108108	REAC:R-HSA-5689901	REAC	Metalloprotease DUBs	10565	1215	REAC:R-HSA-5688426
1	1	F	TRUE	0.00314498	1671	45	16	0.355556	0.0095751	GO:0002682	GO:BP	regulation of immune system process	17847	1352	GO:0002376;GO:0050789
1	1	F	TRUE	0.0033313	27	17	4	0.235294	0.148148	HP:0000099	HP	Glomerulonephritis	4171	89	HP:0000095;HP:0000123
1	1	F	TRUE	0.0034237	298	39	8	0.205128	0.0268456	REAC:R-HSA-5688426	REAC	Deubiquitination	10565	632	REAC:R-HSA-597592
1	1	F	TRUE	0.0035011	512	35	10	0.285714	0.0195312	HPA:052010_13	HPA	stomach 2; glandular cells[Supported,High]	9494	1417	HPA:052010_03;HPA:052010_12
1	1	F	TRUE	0.00353058	401	35	9	0.257143	0.0224439	HPA:027020_03	HPA	lung; pneumocytes[Uncertain,High]	9494	800	HPA:027020_02
1	1	F	TRUE	0.0035703	730	44	11	0.25	0.0150685	MIRNA:hsa-miR-34a-5p	MIRNA	hsa-miR-34a-5p	14751	693	MIRNA:000000
1	1	F	TRUE	0.00365416	637	35	11	0.314286	0.0172684	HPA:027020_12	HPA	lung; pneumocytes[Supported,Medium]	9494	803	HPA:027020_02;HPA:027020_11
1	1	F	TRUE	0.00443849	526	35	10	0.285714	0.0190114	HPA:045010_13	HPA	small intestine; glandular cells[Supported,High]	9494	1242	HPA:045010_03;HPA:045010_12
1	1	F	TRUE	0.00480301	1422	35	16	0.457143	0.0112518	HPA:048010_10	HPA	soft tissue 2; adipocytes[Supported,Not detected]	9494	1314	HPA:048010
1	1	F	TRUE	0.00490226	657	35	11	0.314286	0.0167428	HPA:043010_12	HPA	skin 1; Langerhans[Supported,Medium]	9494	1179	HPA:043010_02;HPA:043010_11
1	1	F	TRUE	0.0049025	532	35	10	0.285714	0.018797	HPA:011020_13	HPA	colon; glandular cells[Supported,High]	9494	368	HPA:011020_03;HPA:011020_12
1	1	F	TRUE	0.00497343	658	35	11	0.314286	0.0167173	HPA:006020_12	HPA	caudate; neuronal cells[Supported,Medium]	9494	170	HPA:006020_02;HPA:006020_11
1	1	F	TRUE	0.00514988	535	35	10	0.285714	0.0186916	HPA:035020_13	HPA	placenta; trophoblastic cells[Supported,High]	9494	968	HPA:035020_03;HPA:035020_12
1	1	F	TRUE	0.00527344	141	45	5	0.111111	0.035461	GO:0072562	GO:CC	blood microparticle	18842	3171	GO:0005615;GO:0044421
1	1	F	TRUE	0.00535225	1262	35	15	0.428571	0.0118859	HPA:028010_02	HPA	lymph node; germinal center cells[Uncertain,Medium]	9494	812	HPA:028010_01
1	1	F	TRUE	0.00567724	541	35	10	0.285714	0.0184843	HPA:031020_12	HPA	ovary; ovarian stroma cells[Supported,Medium]	9494	879	HPA:031020_02;HPA:031020_11
1	1	F	TRUE	0.00580301	485	45	9	0.2	0.0185567	GO:0002683	GO:BP	negative regulation of immune system process	17847	1353	GO:0002376;GO:0002682;GO:0048519
1	1	F	TRUE	0.00592829	807	35	12	0.342857	0.0148699	HPA:043020_11	HPA	skin 1; fibroblasts[Supported,Low]	9494	1190	HPA:043020_01;HPA:043020_10
1	1	F	TRUE	0.00612138	956	35	13	0.371429	0.0135983	HPA:031020_02	HPA	ovary; ovarian stroma cells[Uncertain,Medium]	9494	875	HPA:031020_01
1	1	F	TRUE	0.00613023	1449	35	16	0.457143	0.0110421	HPA:047010_01	HPA	soft tissue 1; adipocytes[Uncertain,Low]	9494	1262	HPA:047010
1	1	F	TRUE	0.00646355	1251	45	12	0.266667	0.00959233	GO:0044454	GO:CC	nuclear chromosome part	18842	2394	GO:0000228;GO:0044427;GO:0044428
1	1	F	TRUE	0.00655067	962	35	13	0.371429	0.0135135	HPA:053010_11	HPA	testis; Leydig cells[Supported,Low]	9494	1428	HPA:053010_01;HPA:053010_10
1	1	F	TRUE	0.00659034	235	35	7	0.2	0.0297872	HPA:050010_13	HPA	spleen; cells in red pulp[Supported,High]	9494	1379	HPA:050010_03;HPA:050010_12
1	1	F	TRUE	0.00668364	91	45	5	0.111111	0.0549451	GO:0045638	GO:BP	negative regulation of myeloid cell differentiation	17847	13674	GO:0030099;GO:0045637;GO:0045596;GO:1903707
1	1	F	TRUE	0.00712579	1056	45	11	0.244444	0.0104167	GO:0000790	GO:CC	nuclear chromatin	18842	116	GO:0000785;GO:0044454
1	1	F	TRUE	0.00730727	2466	35	21	0.6	0.00851582	HPA:033010_01	HPA	parathyroid gland; glandular cells[Uncertain,Low]	9494	912	HPA:033010
1	1	F	TRUE	0.00736975	686	35	11	0.314286	0.016035	HPA:022020_12	HPA	hippocampus; neuronal cells[Supported,Medium]	9494	630	HPA:022020_02;HPA:022020_11
1	1	F	TRUE	0.00743423	5664	45	27	0.6	0.00476695	GO:0070013	GO:CC	intracellular organelle lumen	18842	2732	GO:0043229;GO:0043233;GO:0044424
1	1	F	TRUE	0.00743423	5664	45	27	0.6	0.00476695	GO:0031974	GO:CC	membrane-enclosed lumen	18842	1468	GO:0005575
1	1	F	TRUE	0.00743423	5664	45	27	0.6	0.00476695	GO:0043233	GO:CC	organelle lumen	18842	2158	GO:0031974;GO:0044422
1	1	F	TRUE	0.0076918	1300	35	15	0.428571	0.0115385	HPA:050010_02	HPA	spleen; cells in red pulp[Uncertain,Medium]	9494	1374	HPA:050010_01
1	1	F	TRUE	0.00791064	1303	35	15	0.428571	0.0115119	HPA:007030_02	HPA	cerebellum; cells in molecular layer[Uncertain,Medium]	9494	227	HPA:007030_01
1	1	F	TRUE	0.00798666	444	35	9	0.257143	0.0202703	HPA:048010_12	HPA	soft tissue 2; adipocytes[Supported,Medium]	9494	1316	HPA:048010_02;HPA:048010_11
1	1	F	TRUE	0.00799778	692	35	11	0.314286	0.015896	HPA:014010_11	HPA	endometrium 2; cells in endometrial stroma[Supported,Low]	9494	429	HPA:014010_01;HPA:014010_10
1	1	F	TRUE	0.00836866	339	35	8	0.228571	0.0235988	HPA:056010_13	HPA	tonsil; germinal center cells[Supported,High]	9494	1577	HPA:056010_03;HPA:056010_12
1	1	F	TRUE	0.00842833	1285	45	12	0.266667	0.00933852	GO:0000228	GO:CC	nuclear chromosome	18842	42	GO:0005694;GO:0031981;GO:0044428
1	1	F	TRUE	0.00844195	696	35	11	0.314286	0.0158046	HPA:033010_12	HPA	parathyroid gland; glandular cells[Supported,Medium]	9494	917	HPA:033010_02;HPA:033010_11
1	1	F	TRUE	0.00853988	567	35	10	0.285714	0.0176367	HPA:037010_13	HPA	rectum; glandular cells[Supported,High]	9494	994	HPA:037010_03;HPA:037010_12
1	1	F	TRUE	0.0090273	701	35	11	0.314286	0.0156919	HPA:004030_12	HPA	breast; myoepithelial cells[Supported,Medium]	9494	132	HPA:004030_02;HPA:004030_11
1	1	F	TRUE	0.0091361	98	35	5	0.142857	0.0510204	HPA:047040_13	HPA	soft tissue 1; peripheral nerve[Supported,High]	9494	1304	HPA:047040_03;HPA:047040_12
1	1	F	TRUE	0.00962914	997	35	13	0.371429	0.0130391	HPA:052010_03	HPA	stomach 2; glandular cells[Uncertain,High]	9494	1413	HPA:052010_02
1	1	F	TRUE	0.0096477	706	35	11	0.314286	0.0155807	HPA:043040_12	HPA	skin 1; melanocytes[Supported,Medium]	9494	1215	HPA:043040_02;HPA:043040_11
1	1	F	TRUE	0.0096793	11	17	3	0.176471	0.272727	HP:0005421	HP	Decreased serum complement C3	4171	3697	HP:0004431
1	1	F	TRUE	0.00982521	250	35	7	0.2	0.028	HPA:041010_13	HPA	skeletal muscle; myocytes[Supported,High]	9494	1130	HPA:041010_03;HPA:041010_12
1	1	F	TRUE	0.0101704	710	35	11	0.314286	0.015493	HPA:048040_02	HPA	soft tissue 2; peripheral nerve[Uncertain,Medium]	9494	1348	HPA:048040_01
1	1	F	TRUE	0.0110197	102	39	5	0.128205	0.0490196	REAC:R-HSA-977606	REAC	Regulation of Complement cascade	10565	1668	REAC:R-HSA-166658
1	1	F	TRUE	0.0111165	178	45	6	0.133333	0.0337079	GO:0006956	GO:BP	complement activation	17847	2933	GO:0002253;GO:0002252;GO:0006959
1	1	F	TRUE	0.0111929	171	35	6	0.171429	0.0350877	HPA:026020_13	HPA	liver; hepatocytes[Supported,High]	9494	779	HPA:026020_03;HPA:026020_12
1	1	F	TRUE	0.0115181	465	35	9	0.257143	0.0193548	HPA:031010_11	HPA	ovary; follicle cells[Supported,Low]	9494	866	HPA:031010_01;HPA:031010_10
1	1	F	TRUE	0.0115897	115	44	5	0.113636	0.0434783	MIRNA:hsa-miR-146a-3p	MIRNA	hsa-miR-146a-3p	14751	251	MIRNA:000000
1	1	F	TRUE	0.0120363	590	35	10	0.285714	0.0169492	HPA:026020_12	HPA	liver; hepatocytes[Supported,Medium]	9494	778	HPA:026020_02;HPA:026020_11
1	1	F	TRUE	0.0120405	1349	35	15	0.428571	0.0111193	HPA:048040_01	HPA	soft tissue 2; peripheral nerve[Uncertain,Low]	9494	1347	HPA:048040
1	1	F	TRUE	0.0122195	1529	35	16	0.457143	0.0104644	HPA:056010_02	HPA	tonsil; germinal center cells[Uncertain,Medium]	9494	1572	HPA:056010_01
1	1	F	TRUE	0.0123461	868	35	12	0.342857	0.0138249	HPA:022020_11	HPA	hippocampus; neuronal cells[Supported,Low]	9494	629	HPA:022020_01;HPA:022020_10
1	1	F	TRUE	0.0123524	1717	35	17	0.485714	0.00990099	HPA:041010_02	HPA	skeletal muscle; myocytes[Uncertain,Medium]	9494	1125	HPA:041010_01
1	1	F	TRUE	0.0123916	592	35	10	0.285714	0.0168919	HPA:035010_12	HPA	placenta; decidual cells[Supported,Medium]	9494	955	HPA:035010_02;HPA:035010_11
1	1	F	TRUE	0.0125162	726	35	11	0.314286	0.0151515	HPA:048030_11	HPA	soft tissue 2; fibroblasts[Supported,Low]	9494	1339	HPA:048030_01;HPA:048030_10
1	1	F	TRUE	0.0127559	594	35	10	0.285714	0.016835	HPA:019010_13	HPA	gallbladder; glandular cells[Supported,High]	9494	544	HPA:019010_03;HPA:019010_12
1	1	F	TRUE	0.0129514	2	45	2	0.0444444	1	GO:0001868	GO:BP	regulation of complement activation, lectin pathway	17847	634	GO:0045088;GO:0001867;GO:0030449
1	1	F	TRUE	0.0129514	2	45	2	0.0444444	1	GO:0001869	GO:BP	negative regulation of complement activation, lectin pathway	17847	635	GO:0001867;GO:0045824;GO:0001868;GO:0045916
1	1	F	TRUE	0.0134044	1923	35	18	0.514286	0.00936037	HPA:035010_01	HPA	placenta; decidual cells[Uncertain,Low]	9494	950	HPA:035010
1	1	F	TRUE	0.013532	2340	35	20	0.571429	0.00854701	HPA:018010_02	HPA	fallopian tube; glandular cells[Uncertain,Medium]	9494	526	HPA:018010_01
1	1	F	TRUE	0.0138342	1544	35	16	0.457143	0.0103627	HPA:009020_02	HPA	cervix, uterine; squamous epithelial cells[Uncertain,Medium]	9494	325	HPA:009020_01
1	1	F	TRUE	0.0141366	1196	35	14	0.4	0.0117057	HPA:048030_02	HPA	soft tissue 2; fibroblasts[Uncertain,Medium]	9494	1336	HPA:048030_01
1	1	F	TRUE	0.0149411	740	35	11	0.314286	0.0148649	HPA:047030_11	HPA	soft tissue 1; fibroblasts[Supported,Low]	9494	1290	HPA:047030_01;HPA:047030_10
1	1	F	TRUE	0.0151512	1238	45	13	0.288889	0.0105008	GO:0051276	GO:BP	chromosome organization	17847	16074	GO:0006996
1	1	F	TRUE	0.0151727	1940	35	18	0.514286	0.00927835	HPA:028010_01	HPA	lymph node; germinal center cells[Uncertain,Low]	9494	811	HPA:028010
1	1	F	TRUE	0.015324	2146	35	19	0.542857	0.00885368	HPA:027020_01	HPA	lung; pneumocytes[Uncertain,Low]	9494	798	HPA:027020
1	1	F	TRUE	0.0168491	6454	45	31	0.688889	0.00480322	GO:0016043	GO:BP	cellular component organization	17847	5710	GO:0009987;GO:0071840
1	1	F	TRUE	0.0171232	751	35	11	0.314286	0.0146471	HPA:031020_11	HPA	ovary; ovarian stroma cells[Supported,Low]	9494	878	HPA:031020_01;HPA:031020_10
1	1	F	TRUE	0.0172784	112	39	5	0.128205	0.0446429	REAC:R-HSA-166658	REAC	Complement cascade	10565	341	REAC:R-HSA-168249
1	1	F	TRUE	0.0178665	149	17	6	0.352941	0.0402685	HP:0002960	HP	Autoimmunity	4171	2159	HP:0010978
1	1	F	TRUE	0.0190393	1228	35	14	0.4	0.0114007	HPA:047030_02	HPA	soft tissue 1; fibroblasts[Uncertain,Medium]	9494	1287	HPA:047030_01
1	1	F	TRUE	0.0190475	58	39	4	0.102564	0.0689655	REAC:R-HSA-8866654	REAC	E3 ubiquitin ligases ubiquitinate target proteins	10565	680	REAC:R-HSA-8852135
1	1	F	TRUE	0.0205755	116	35	5	0.142857	0.0431034	HPA:026010_13	HPA	liver; bile duct cells[Supported,High]	9494	767	HPA:026010_03;HPA:026010_12
1	1	F	TRUE	0.0210389	768	35	11	0.314286	0.0143229	HPA:050020_11	HPA	spleen; cells in white pulp[Supported,Low]	9494	1389	HPA:050020_01;HPA:050020_10
1	1	F	TRUE	0.0211921	14	17	3	0.176471	0.214286	HP:0001937	HP	Microangiopathic hemolytic anemia	4171	1416	HP:0001878
1	1	F	TRUE	0.0218597	1601	35	16	0.457143	0.00999375	HPA:056020_02	HPA	tonsil; non-germinal center cells[Uncertain,Medium]	9494	1584	HPA:056020_01
1	1	F	TRUE	0.0227514	390	35	8	0.228571	0.0205128	HPA:024010_03	HPA	kidney; cells in glomeruli[Uncertain,High]	9494	713	HPA:024010_02
1	1	F	TRUE	0.0227954	1423	35	15	0.428571	0.0105411	HPA:056030_10	HPA	tonsil; squamous epithelial cells[Supported,Not detected]	9494	1598	HPA:056030
1	1	F	TRUE	0.0233338	1801	35	17	0.485714	0.0094392	HPA:030010_02	HPA	oral mucosa; squamous epithelial cells[Uncertain,Medium]	9494	850	HPA:030010_01
1	1	F	TRUE	0.023661	35	31	3	0.0967742	0.0857143	KEGG:05020	KEGG	Prion diseases	7772	389	KEGG:00000
1	1	F	TRUE	0.0237626	1428	35	15	0.428571	0.0105042	HPA:011010_10	HPA	colon; endothelial cells[Supported,Not detected]	9494	353	HPA:011010
1	1	F	TRUE	0.0248002	18	45	3	0.0666667	0.166667	GO:0045653	GO:BP	negative regulation of megakaryocyte differentiation	17847	13689	GO:0045652;GO:0045638;GO:0030219
1	1	F	TRUE	0.0252634	289	39	7	0.179487	0.0242215	REAC:R-HSA-69620	REAC	Cell Cycle Checkpoints	10565	285	REAC:R-HSA-1640170
1	1	F	TRUE	0.0257663	2015	35	18	0.514286	0.008933	HPA:007030_01	HPA	cerebellum; cells in molecular layer[Uncertain,Low]	9494	226	HPA:007030
1	1	F	TRUE	0.0257698	935	35	12	0.342857	0.0128342	HPA:035020_03	HPA	placenta; trophoblastic cells[Uncertain,High]	9494	964	HPA:035020_02
1	1	F	TRUE	0.0257924	397	35	8	0.228571	0.0201511	HPA:047010_12	HPA	soft tissue 1; adipocytes[Supported,Medium]	9494	1267	HPA:047010_02;HPA:047010_11
1	1	F	TRUE	0.0282793	124	35	5	0.142857	0.0403226	HPA:047010_13	HPA	soft tissue 1; adipocytes[Supported,High]	9494	1268	HPA:047010_03;HPA:047010_12
1	1	F	TRUE	0.0285511	653	35	10	0.285714	0.0153139	HPA:032020_12	HPA	pancreas; islets of Langerhans[Supported,Medium]	9494	904	HPA:032020_02;HPA:032020_11
1	1	F	TRUE	0.0294275	448	45	8	0.177778	0.0178571	GO:0002697	GO:BP	regulation of immune effector process	17847	1367	GO:0002682;GO:0002252
1	1	F	TRUE	0.0297056	40	45	3	0.0666667	0.075	GO:0000788	GO:CC	nuclear nucleosome	18842	114	GO:0000786;GO:0000790;GO:0044454
1	1	F	TRUE	0.0298591	798	35	11	0.314286	0.0137845	HPA:043010_11	HPA	skin 1; Langerhans[Supported,Low]	9494	1178	HPA:043010_01;HPA:043010_10
1	1	F	TRUE	0.0305132	126	35	5	0.142857	0.0396825	HPA:048040_13	HPA	soft tissue 2; peripheral nerve[Supported,High]	9494	1353	HPA:048040_03;HPA:048040_12
1	1	F	TRUE	0.0322608	527	39	9	0.230769	0.0170778	REAC:R-HSA-69278	REAC	Cell Cycle, Mitotic	10565	286	REAC:R-HSA-1640170
1	1	F	TRUE	0.0323469	6636	45	31	0.688889	0.00467149	GO:0071840	GO:BP	cellular component organization or biogenesis	17847	20245	GO:0008150
1	1	F	TRUE	0.0330132	959	35	12	0.342857	0.012513	HPA:001040_11	HPA	adrenal gland; glandular cells[Supported,Low]	9494	44	HPA:001040_01;HPA:001040_10
1	1	F	TRUE	0.0336001	67	39	4	0.102564	0.0597015	REAC:R-HSA-909733	REAC	Interferon alpha/beta signaling	10565	1043	REAC:R-HSA-913531
1	1	F	TRUE	0.0339168	1853	35	17	0.485714	0.00917431	HPA:006010_01	HPA	caudate; glial cells[Uncertain,Low]	9494	153	HPA:006010
1	1	F	TRUE	0.0356365	1478	35	15	0.428571	0.0101488	HPA:014010_01	HPA	endometrium 2; cells in endometrial stroma[Uncertain,Low]	9494	425	HPA:014010
1	1	F	TRUE	0.0361551	211	35	6	0.171429	0.028436	HPA:031020_03	HPA	ovary; ovarian stroma cells[Uncertain,High]	9494	876	HPA:031020_02
1	1	F	TRUE	0.0364064	539	35	9	0.257143	0.0166976	HPA:030010_03	HPA	oral mucosa; squamous epithelial cells[Uncertain,High]	9494	851	HPA:030010_02
1	1	F	TRUE	0.0364299	1668	35	16	0.457143	0.00959233	HPA:043030_02	HPA	skin 1; keratinocytes[Uncertain,Medium]	9494	1199	HPA:043030_01
1	1	F	TRUE	0.0369479	308	35	7	0.2	0.0227273	HPA:006020_13	HPA	caudate; neuronal cells[Supported,High]	9494	171	HPA:006020_03;HPA:006020_12
1	1	F	TRUE	0.0387919	3	45	2	0.0444444	0.666667	GO:0150064	GO:BP	vertebrate eye-specific patterning	17847	23584	GO:0150063;GO:0003002;GO:0007417
1	1	F	TRUE	0.0409878	1684	35	16	0.457143	0.00950119	HPA:022010_01	HPA	hippocampus; glial cells[Uncertain,Low]	9494	613	HPA:022010
1	1	F	TRUE	0.0426239	830	35	11	0.314286	0.013253	HPA:006020_11	HPA	caudate; neuronal cells[Supported,Low]	9494	169	HPA:006020_01;HPA:006020_10
1	1	F	TRUE	0.0466315	40	26	3	0.115385	0.075	WP:WP3941	WP	Oxidative Damage	6507	20	WP:000000
1	1	F	TRUE	0.0466315	40	26	3	0.115385	0.075	WP:WP3937	WP	Microglia Pathogen Phagocytosis Pathway	6507	400	WP:000000
1	1	F	TRUE	0.0469824	2105	35	18	0.514286	0.00855107	HPA:007020_01	HPA	cerebellum; cells in granular layer[Uncertain,Low]	9494	214	HPA:007020
1	1	F	TRUE	0.047903	2108	35	18	0.514286	0.0085389	HPA:024010_01	HPA	kidney; cells in glomeruli[Uncertain,Low]	9494	711	HPA:024010
1	1	F	TRUE	0.0479822	841	35	11	0.314286	0.0130797	HPA:009010_11	HPA	cervix, uterine; glandular cells[Supported,Low]	9494	316	HPA:009010_01;HPA:009010_10
1	1	F	TRUE	0.0495753	97	26	4	0.153846	0.0412371	WP:WP2806	WP	Human Complement System	6507	276	WP:000000
1	-1	M	TRUE	8.23501e-70	96	87	41	0.471264	0.427083	GO:0006614	GO:BP	SRP-dependent cotranslational protein targeting to membrane	17847	2630	GO:0006613;GO:0045047
1	-1	M	TRUE	3.81933e-69	107	87	41	0.471264	0.383178	GO:0022626	GO:CC	cytosolic ribosome	18842	1036	GO:0005840;GO:0044445
1	-1	M	TRUE	4.11836e-69	94	78	43	0.551282	0.457447	REAC:R-HSA-156842	REAC	Eukaryotic Translation Elongation	10565	729	REAC:R-HSA-72766
1	-1	M	TRUE	1.1793e-68	101	87	41	0.471264	0.405941	GO:0006613	GO:BP	cotranslational protein targeting to membrane	17847	2629	GO:0006612
1	-1	M	TRUE	8.88558e-68	90	78	42	0.538462	0.466667	REAC:R-HSA-156902	REAC	Peptide chain elongation	10565	1462	REAC:R-HSA-156842
1	-1	M	TRUE	5.93934e-67	109	87	41	0.471264	0.376147	GO:0045047	GO:BP	protein targeting to ER	17847	13286	GO:0006605;GO:0072599
1	-1	M	TRUE	3.67968e-66	113	87	41	0.471264	0.362832	GO:0072599	GO:BP	establishment of protein localization to endoplasmic reticulum	17847	20870	GO:0070972;GO:0072594
1	-1	M	TRUE	2.14942e-65	90	78	41	0.525641	0.455556	REAC:R-HSA-192823	REAC	Viral mRNA Translation	10565	2206	REAC:R-HSA-168273
1	-1	M	TRUE	1.68145e-64	122	87	41	0.471264	0.336066	GO:0000184	GO:BP	nuclear-transcribed mRNA catabolic process, nonsense-mediated decay	17847	79	GO:0000956
1	-1	M	TRUE	2.20771e-64	94	78	41	0.525641	0.43617	REAC:R-HSA-72764	REAC	Eukaryotic Translation Termination	10565	731	REAC:R-HSA-72766
1	-1	M	TRUE	2.20771e-64	94	78	41	0.525641	0.43617	REAC:R-HSA-2408557	REAC	Selenocysteine synthesis	10565	1820	REAC:R-HSA-2408522
1	-1	M	TRUE	6.73254e-64	96	78	41	0.525641	0.427083	REAC:R-HSA-975956	REAC	Nonsense Mediated Decay (NMD) independent of the Exon Junction Complex (EJC)	10565	1359	REAC:R-HSA-927802
1	-1	M	TRUE	1.5992e-62	102	78	41	0.525641	0.401961	REAC:R-HSA-72689	REAC	Formation of a pool of free 40S subunits	10565	801	REAC:R-HSA-72737
1	-1	M	TRUE	4.8034e-62	137	87	41	0.471264	0.29927	GO:0070972	GO:BP	protein localization to endoplasmic reticulum	17847	19653	GO:0033365
1	-1	M	TRUE	1.89347e-60	112	78	41	0.525641	0.366071	REAC:R-HSA-156827	REAC	L13a-mediated translational silencing of Ceruloplasmin expression	10565	1102	REAC:R-HSA-72613
1	-1	M	TRUE	2.96143e-60	113	78	41	0.525641	0.362832	REAC:R-HSA-1799339	REAC	SRP-dependent cotranslational protein targeting to membrane	10565	1794	REAC:R-HSA-72766
1	-1	M	TRUE	2.96143e-60	113	78	41	0.525641	0.362832	REAC:R-HSA-72706	REAC	GTP hydrolysis and joining of the 60S ribosomal subunit	10565	863	REAC:R-HSA-72737
1	-1	M	TRUE	1.10011e-59	116	78	41	0.525641	0.353448	REAC:R-HSA-927802	REAC	Nonsense-Mediated Decay (NMD)	10565	1360	REAC:R-HSA-8953854
1	-1	M	TRUE	1.10011e-59	116	78	41	0.525641	0.353448	REAC:R-HSA-975957	REAC	Nonsense Mediated Decay (NMD) enhanced by the Exon Junction Complex (EJC)	10565	1358	REAC:R-HSA-927802
1	-1	M	TRUE	1.57778e-59	88	73	41	0.561644	0.465909	WP:WP477	WP	Cytoplasmic Ribosomal Proteins	6507	182	WP:000000
1	-1	M	TRUE	1.68774e-59	117	78	41	0.525641	0.350427	REAC:R-HSA-2408522	REAC	Selenoamino acid metabolism	10565	1819	REAC:R-HSA-71291
1	-1	M	TRUE	5.93188e-59	120	78	41	0.525641	0.341667	REAC:R-HSA-72737	REAC	Cap-dependent Translation Initiation	10565	270	REAC:R-HSA-72613
1	-1	M	TRUE	5.93188e-59	120	78	41	0.525641	0.341667	REAC:R-HSA-72613	REAC	Eukaryotic Translation Initiation	10565	730	REAC:R-HSA-72766
1	-1	M	TRUE	6.93365e-59	171	85	41	0.482353	0.239766	GO:0003735	GO:MF	structural constituent of ribosome	18098	470	GO:0005198
1	-1	M	TRUE	9.06316e-59	178	87	42	0.482759	0.235955	GO:0019083	GO:BP	viral transcription	17847	6511	GO:0016032;GO:0019080
1	-1	M	TRUE	4.83434e-58	80	57	41	0.719298	0.5125	CORUM:306	CORUM	Ribosome, cytoplasmic	3631	183	CORUM:0000000
1	-1	M	TRUE	3.52864e-57	190	87	41	0.471264	0.215789	GO:0044391	GO:CC	ribosomal subunit	18842	2359	GO:0044446;GO:0044444;GO:0005840;GO:1990904
1	-1	M	TRUE	6.58603e-57	195	87	42	0.482759	0.215385	GO:0019080	GO:BP	viral gene expression	17847	6508	GO:0016032
1	-1	M	TRUE	9.06776e-57	133	78	41	0.525641	0.308271	REAC:R-HSA-168273	REAC	Influenza Viral RNA Transcription and Replication	10565	1003	REAC:R-HSA-168255
1	-1	M	TRUE	2.1019e-55	142	78	41	0.525641	0.288732	REAC:R-HSA-168255	REAC	Influenza Life Cycle	10565	1002	REAC:R-HSA-168254
1	-1	M	TRUE	2.38924e-55	134	68	41	0.602941	0.30597	KEGG:03010	KEGG	Ribosome	7772	204	KEGG:00000
1	-1	M	TRUE	2.56224e-55	211	87	42	0.482759	0.199052	GO:0000956	GO:BP	nuclear-transcribed mRNA catabolic process	17847	339	GO:0006402
1	-1	M	TRUE	6.87849e-55	195	87	41	0.471264	0.210256	GO:0006612	GO:BP	protein targeting to membrane	17847	2628	GO:0006605;GO:0090150
1	-1	M	TRUE	8.67584e-55	196	87	41	0.471264	0.209184	GO:0006413	GO:BP	translational initiation	17847	2447	GO:0006412;GO:0044237
1	-1	M	TRUE	2.17339e-54	242	87	42	0.482759	0.173554	GO:0005840	GO:CC	ribosome	18842	497	GO:0044444;GO:1990904;GO:0043232
1	-1	M	TRUE	5.28101e-54	152	78	41	0.525641	0.269737	REAC:R-HSA-168254	REAC	Influenza Infection	10565	1001	REAC:R-HSA-5663205
1	-1	M	TRUE	1.40926e-53	171	78	42	0.538462	0.245614	REAC:R-HSA-9010553	REAC	Regulation of expression of SLITs and ROBOs	10565	1705	REAC:R-HSA-376176
1	-1	M	TRUE	4.52481e-52	247	87	41	0.471264	0.165992	GO:0044445	GO:CC	cytosolic part	18842	2385	GO:0005829;GO:0044444
1	-1	M	TRUE	2.86402e-50	183	78	41	0.525641	0.224044	REAC:R-HSA-6791226	REAC	Major pathway of rRNA processing in the nucleolus and cytosol	10565	1180	REAC:R-HSA-8868773
1	-1	M	TRUE	3.2163e-49	193	78	41	0.525641	0.212435	REAC:R-HSA-8868773	REAC	rRNA processing in the nucleus and cytosol	10565	2275	REAC:R-HSA-72312
1	-1	M	TRUE	9.34467e-49	217	78	42	0.538462	0.193548	REAC:R-HSA-376176	REAC	Signaling by ROBO receptors	10565	1896	REAC:R-HSA-422475
1	-1	M	TRUE	3.14251e-48	203	78	41	0.525641	0.20197	REAC:R-HSA-72312	REAC	rRNA processing	10565	2273	REAC:R-HSA-8953854
1	-1	M	TRUE	8.93893e-48	371	87	44	0.505747	0.118598	GO:0006402	GO:BP	mRNA catabolic process	17847	2437	GO:0010629;GO:0006401;GO:0016071
1	-1	M	TRUE	6.88302e-46	408	87	44	0.505747	0.107843	GO:0006401	GO:BP	RNA catabolic process	17847	2436	GO:0044265;GO:0034655;GO:0016070
1	-1	M	TRUE	7.88548e-45	330	87	41	0.471264	0.124242	GO:0090150	GO:BP	establishment of protein localization to membrane	17847	21758	GO:0045184;GO:0072657
1	-1	M	TRUE	1.21111e-44	292	78	43	0.551282	0.14726	REAC:R-HSA-72766	REAC	Translation	10565	2131	REAC:R-HSA-392499
1	-1	M	TRUE	7.98529e-42	544	87	45	0.517241	0.0827206	GO:0034655	GO:BP	nucleobase-containing compound catabolic process	17847	10103	GO:0019439;GO:0046700;GO:1901361;GO:0006139;GO:0044270
1	-1	M	TRUE	1.17741e-41	428	87	42	0.482759	0.0981308	GO:0006605	GO:BP	protein targeting	17847	2621	GO:0006886
1	-1	M	TRUE	3.46417e-40	591	87	45	0.517241	0.0761421	GO:0046700	GO:BP	heterocycle catabolic process	17847	14611	GO:0046483;GO:0044248
1	-1	M	TRUE	3.74024e-40	592	87	45	0.517241	0.0760135	GO:0044270	GO:BP	cellular nitrogen compound catabolic process	17847	12881	GO:0034641;GO:0044248
1	-1	M	TRUE	5.02946e-40	370	78	43	0.551282	0.116216	REAC:R-HSA-5663205	REAC	Infectious disease	10565	999	REAC:R-HSA-1643685
1	-1	M	TRUE	1.16221e-39	607	87	45	0.517241	0.0741351	GO:0019439	GO:BP	aromatic compound catabolic process	17847	6747	GO:0006725;GO:0044248
1	-1	M	TRUE	2.97818e-39	886	87	50	0.574713	0.0564334	GO:0044403	GO:BP	symbiotic process	17847	12957	GO:0044419
1	-1	M	TRUE	1.10349e-38	638	87	45	0.517241	0.0705329	GO:1901361	GO:BP	organic cyclic compound catabolic process	17847	24937	GO:1901575;GO:1901360
1	-1	M	TRUE	4.49644e-38	936	87	50	0.574713	0.0534188	GO:0044419	GO:BP	interspecies interaction between organisms	17847	12972	GO:0051704
1	-1	M	TRUE	1.02194e-37	832	87	48	0.551724	0.0576923	GO:0016032	GO:BP	viral process	17847	5704	GO:0044403
1	-1	M	TRUE	1.70458e-37	730	87	46	0.528736	0.0630137	GO:0006412	GO:BP	translation	17847	2446	GO:0034645;GO:0044267;GO:0010467;GO:0043043
1	-1	M	TRUE	4.21016e-37	878	87	47	0.54023	0.0535308	GO:1990904	GO:CC	ribonucleoprotein complex	18842	4409	GO:0032991
1	-1	M	TRUE	5.20755e-37	368	78	41	0.525641	0.111413	REAC:R-HSA-71291	REAC	Metabolism of amino acids and derivatives	10565	1192	REAC:R-HSA-1430728
1	-1	M	TRUE	7.94566e-37	755	87	46	0.528736	0.0609272	GO:0043043	GO:BP	peptide biosynthetic process	17847	12265	GO:1901566;GO:0043604;GO:0006518
1	-1	M	TRUE	9.06614e-37	550	78	46	0.589744	0.0836364	REAC:R-HSA-422475	REAC	Axon guidance	10565	171	REAC:R-HSA-1266738
1	-1	M	TRUE	1.62296e-36	565	87	42	0.482759	0.0743363	GO:0072594	GO:BP	establishment of protein localization to organelle	17847	20865	GO:0033365;GO:0045184
1	-1	M	TRUE	3.25493e-36	895	87	48	0.551724	0.0536313	GO:0006518	GO:BP	peptide metabolic process	17847	2536	GO:0043603;GO:1901564
1	-1	M	TRUE	5.8615e-36	680	85	43	0.505882	0.0632353	GO:0005198	GO:MF	structural molecule activity	18098	1725	GO:0003674
1	-1	M	TRUE	8.44279e-36	636	87	43	0.494253	0.0676101	GO:0072657	GO:BP	protein localization to membrane	17847	20927	GO:0034613
1	-1	M	TRUE	5.74963e-35	59	87	22	0.252874	0.372881	GO:0022625	GO:CC	cytosolic large ribosomal subunit	18842	1035	GO:0022626;GO:0015934;GO:0044445
1	-1	M	TRUE	8.65336e-35	897	87	47	0.54023	0.0523969	GO:0043604	GO:BP	amide biosynthetic process	17847	12599	GO:0044271;GO:0043603
1	-1	M	TRUE	2.89336e-34	104	57	32	0.561404	0.307692	CORUM:3055	CORUM	Nop56p-associated pre-rRNA complex	3631	1362	CORUM:0000000
1	-1	M	TRUE	2.9494e-34	860	87	46	0.528736	0.0534884	GO:0016071	GO:BP	mRNA metabolic process	17847	5734	GO:0016070
1	-1	M	TRUE	3.67019e-32	1163	87	49	0.563218	0.0421324	GO:0043603	GO:BP	cellular amide metabolic process	17847	12598	GO:0034641
1	-1	M	TRUE	3.58479e-31	45	87	19	0.218391	0.422222	GO:0022627	GO:CC	cytosolic small ribosomal subunit	18842	1037	GO:0022626;GO:0015935;GO:0044445
1	-1	M	TRUE	4.06518e-29	1194	87	47	0.54023	0.0393635	GO:0044265	GO:BP	cellular macromolecule catabolic process	17847	12878	GO:0009057;GO:0044248;GO:0044260
1	-1	M	TRUE	4.56372e-29	663	78	43	0.551282	0.0648567	REAC:R-HSA-8953854	REAC	Metabolism of RNA	10565	1190	REAC:0000000
1	-1	M	TRUE	1.85817e-28	949	87	43	0.494253	0.0453109	GO:0033365	GO:BP	protein localization to organelle	17847	9492	GO:0034613
1	-1	M	TRUE	2.70982e-27	119	87	22	0.252874	0.184874	GO:0015934	GO:CC	large ribosomal subunit	18842	859	GO:0044391
1	-1	M	TRUE	4.82777e-27	47	57	22	0.385965	0.468085	CORUM:308	CORUM	60S ribosomal subunit, cytoplasmic	3631	184	CORUM:0000000
1	-1	M	TRUE	8.47737e-27	1884	87	53	0.609195	0.0281316	GO:1901566	GO:BP	organonitrogen compound biosynthetic process	17847	25126	GO:1901576;GO:1901564
1	-1	M	TRUE	9.43034e-27	1431	87	48	0.551724	0.033543	GO:0009057	GO:BP	macromolecule catabolic process	17847	3707	GO:1901575;GO:0043170
1	-1	M	TRUE	1.07545e-26	3042	87	63	0.724138	0.0207101	GO:0051704	GO:BP	multi-organism process	17847	16403	GO:0008150
1	-1	M	TRUE	2.84951e-26	74	87	19	0.218391	0.256757	GO:0015935	GO:CC	small ribosomal subunit	18842	860	GO:0044391
1	-1	M	TRUE	5.22483e-26	1162	87	44	0.505747	0.0378657	GO:0006886	GO:BP	intracellular protein transport	17847	2873	GO:0046907;GO:0034613;GO:0015031
1	-1	M	TRUE	6.97855e-26	52	78	19	0.24359	0.365385	REAC:R-HSA-72695	REAC	Formation of the ternary complex, and subsequently, the 43S complex	10565	812	REAC:R-HSA-72737
1	-1	M	TRUE	2.72013e-25	33	57	19	0.333333	0.575758	CORUM:305	CORUM	40S ribosomal subunit, cytoplasmic	3631	182	CORUM:0000000
1	-1	M	TRUE	1.14818e-24	1084	78	47	0.602564	0.0433579	REAC:R-HSA-1266738	REAC	Developmental Biology	10565	633	REAC:0000000
1	-1	M	TRUE	1.23009e-24	59	78	19	0.24359	0.322034	REAC:R-HSA-72702	REAC	Ribosomal scanning and start codon recognition	10565	1759	REAC:R-HSA-72737
1	-1	M	TRUE	1.23009e-24	59	78	19	0.24359	0.322034	REAC:R-HSA-72649	REAC	Translation initiation complex formation	10565	2132	REAC:R-HSA-72662
1	-1	M	TRUE	1.79053e-24	60	78	19	0.24359	0.316667	REAC:R-HSA-72662	REAC	Activation of the mRNA upon binding of the cap-binding complex and eIFs, and subsequent binding to 43S	10565	96	REAC:R-HSA-72737
1	-1	M	TRUE	6.39241e-24	31	57	18	0.315789	0.580645	CORUM:338	CORUM	40S ribosomal subunit, cytoplasmic	3631	199	CORUM:0000000
1	-1	M	TRUE	4.51099e-23	1047	78	45	0.576923	0.0429799	REAC:R-HSA-1643685	REAC	Disease	10565	640	REAC:0000000
1	-1	M	TRUE	1.24404e-21	1902	85	47	0.552941	0.0247108	GO:0003723	GO:MF	RNA binding	18098	459	GO:0003676
1	-1	M	TRUE	1.11029e-20	1956	87	48	0.551724	0.0245399	GO:0070727	GO:BP	cellular macromolecule localization	17847	19495	GO:0051641;GO:0033036
1	-1	M	TRUE	1.27404e-20	2287	87	51	0.586207	0.0223	GO:0044248	GO:BP	cellular catabolic process	17847	12867	GO:0044237;GO:0009056
1	-1	M	TRUE	8.73581e-20	1945	87	47	0.54023	0.0241645	GO:0034613	GO:BP	cellular protein localization	17847	10074	GO:0008104;GO:0070727
1	-1	M	TRUE	1.27851e-19	1759	87	45	0.517241	0.0255827	GO:0046907	GO:BP	intracellular transport	17847	14748	GO:0006810;GO:0051641;GO:0051649
1	-1	M	TRUE	3.73307e-19	2120	87	48	0.551724	0.0226415	GO:0010629	GO:BP	negative regulation of gene expression	17847	4829	GO:0010605;GO:0010468;GO:0010467
1	-1	M	TRUE	4.1248e-19	2466	87	51	0.586207	0.0206813	GO:0071705	GO:BP	nitrogen compound transport	17847	20168	GO:0006810
1	-1	M	TRUE	8.06436e-19	2158	87	48	0.551724	0.0222428	GO:0042886	GO:BP	amide transport	17847	12181	GO:0071705
1	-1	M	TRUE	1.65148e-18	2084	87	47	0.54023	0.0225528	GO:0015031	GO:BP	protein transport	17847	5407	GO:0045184;GO:0015833
1	-1	M	TRUE	2.53681e-18	2216	87	48	0.551724	0.0216606	GO:1901575	GO:BP	organic substance catabolic process	17847	25134	GO:0009056;GO:0071704
1	-1	M	TRUE	3.69158e-18	2124	87	47	0.54023	0.0221281	GO:0015833	GO:BP	peptide transport	17847	5560	GO:0042886;GO:0071702
1	-1	M	TRUE	6.71341e-18	403	87	24	0.275862	0.0595533	GO:0005925	GO:CC	focal adhesion	18842	568	GO:0005924
1	-1	M	TRUE	7.28733e-18	2271	87	48	0.551724	0.0211361	GO:0051649	GO:BP	establishment of localization in cell	17847	16357	GO:0051641;GO:0051234
1	-1	M	TRUE	7.98482e-18	406	87	24	0.275862	0.0591133	GO:0005924	GO:CC	cell-substrate adherens junction	18842	567	GO:0005912;GO:0030055
1	-1	M	TRUE	1.06283e-17	411	87	24	0.275862	0.0583942	GO:0030055	GO:CC	cell-substrate junction	18842	1048	GO:0030054
1	-1	M	TRUE	1.4209e-17	2665	87	51	0.586207	0.019137	GO:0009056	GO:BP	catabolic process	17847	3706	GO:0008152
1	-1	M	TRUE	1.59298e-17	2199	87	47	0.54023	0.0213734	GO:0045184	GO:BP	establishment of protein localization	17847	13370	GO:0008104;GO:0051234
1	-1	M	TRUE	3.41476e-17	2974	87	53	0.609195	0.0178211	GO:0051641	GO:BP	cellular localization	17847	16349	GO:0051179
1	-1	M	TRUE	7.4772e-17	2893	87	52	0.597701	0.0179744	GO:0071702	GO:BP	organic substance transport	17847	20165	GO:0006810
1	-1	M	TRUE	3.47479e-16	5641	87	66	0.758621	0.0117001	GO:0032991	GO:CC	protein-containing complex	18842	1592	GO:0005575
1	-1	M	TRUE	7.62575e-16	25	57	13	0.22807	0.52	CORUM:5380	CORUM	TRBP containing complex (DICER, RPL7A, EIF6, MOV10 and subunits of the 60S ribosomal particle)	3631	1658	CORUM:0000000
1	-1	M	TRUE	7.39219e-15	546	87	24	0.275862	0.043956	GO:0005912	GO:CC	adherens junction	18842	555	GO:0070161
1	-1	M	TRUE	7.41422e-15	2014	78	49	0.628205	0.0243297	REAC:R-HSA-392499	REAC	Metabolism of proteins	10565	1206	REAC:0000000
1	-1	M	TRUE	1.12536e-14	3231	87	52	0.597701	0.0160941	GO:0009892	GO:BP	negative regulation of metabolic process	17847	4266	GO:0008152;GO:0019222;GO:0048519
1	-1	M	TRUE	1.36714e-14	561	87	24	0.275862	0.0427807	GO:0070161	GO:CC	anchoring junction	18842	2777	GO:0030054
1	-1	M	TRUE	1.73505e-14	2990	87	50	0.574713	0.0167224	GO:0010605	GO:BP	negative regulation of macromolecule metabolic process	17847	4806	GO:0043170;GO:0009892;GO:0060255
1	-1	M	TRUE	1.80937e-14	5086	87	61	0.701149	0.0119937	GO:0005829	GO:CC	cytosol	18842	487	GO:0044444
1	-1	M	TRUE	1.86116e-14	2863	87	49	0.563218	0.0171149	GO:0008104	GO:BP	protein localization	17847	3576	GO:0033036
1	-1	M	TRUE	3.25646e-14	60	85	12	0.141176	0.2	GO:0019843	GO:MF	rRNA binding	18098	4650	GO:0003723
1	-1	M	TRUE	7.21536e-14	3228	87	51	0.586207	0.0157993	GO:0033036	GO:BP	macromolecule localization	17847	9293	GO:0051179
1	-1	M	TRUE	1.68907e-13	2071	78	48	0.615385	0.0231772	REAC:R-HSA-1430728	REAC	Metabolism	10565	1188	REAC:0000000
1	-1	M	TRUE	4.20195e-13	4937	87	61	0.701149	0.0123557	GO:0044271	GO:BP	cellular nitrogen compound biosynthetic process	17847	12882	GO:0034641;GO:0044249
1	-1	M	TRUE	5.87118e-13	16	87	8	0.091954	0.5	GO:0042613	GO:CC	MHC class II protein complex	18842	2080	GO:0042611
1	-1	M	TRUE	4.15505e-12	101	87	13	0.149425	0.128713	GO:0002181	GO:BP	cytoplasmic translation	17847	866	GO:0006412
1	-1	M	TRUE	4.403e-12	4649	87	58	0.666667	0.0124758	GO:0010468	GO:BP	regulation of gene expression	17847	4704	GO:0060255;GO:0010467
1	-1	M	TRUE	5.07478e-12	32	87	9	0.103448	0.28125	GO:0042788	GO:CC	polysomal ribosome	18842	2111	GO:0005840;GO:0005844
1	-1	M	TRUE	7.29472e-12	2143	87	38	0.436782	0.0177322	GO:0070062	GO:CC	extracellular exosome	18842	2755	GO:0005615;GO:1903561
1	-1	M	TRUE	9.44009e-12	73	87	11	0.126437	0.150685	GO:0005844	GO:CC	polysome	18842	498	GO:1990904
1	-1	M	TRUE	1.02882e-11	2166	87	38	0.436782	0.0175439	GO:1903561	GO:CC	extracellular vesicle	18842	4019	GO:0043230;GO:0031982
1	-1	M	TRUE	1.10801e-11	2171	87	38	0.436782	0.0175035	GO:0043230	GO:CC	extracellular organelle	18842	2155	GO:0043226;GO:0044421
1	-1	M	TRUE	3.25637e-11	24	87	8	0.091954	0.333333	GO:0042611	GO:CC	MHC protein complex	18842	2078	GO:0098797
1	-1	M	TRUE	7.87591e-11	4937	87	58	0.666667	0.011748	GO:0034645	GO:BP	cellular macromolecule biosynthetic process	17847	10097	GO:0044249;GO:0044260;GO:0009059
1	-1	M	TRUE	8.34633e-11	5296	87	60	0.689655	0.0113293	GO:0006810	GO:BP	transport	17847	2810	GO:0051234
1	-1	M	TRUE	1.08189e-10	5324	87	60	0.689655	0.0112697	GO:0044267	GO:BP	cellular protein metabolic process	17847	12879	GO:0044260;GO:0019538
1	-1	M	TRUE	1.38465e-10	6102	87	64	0.735632	0.0104884	GO:0044249	GO:BP	cellular biosynthetic process	17847	12868	GO:0044237;GO:0009058
1	-1	M	TRUE	2.42993e-10	5596	87	61	0.701149	0.0109006	GO:0048519	GO:BP	negative regulation of biological process	17847	15154	GO:0050789;GO:0008150
1	-1	M	TRUE	2.42993e-10	5596	87	61	0.701149	0.0109006	GO:0010467	GO:BP	gene expression	17847	4703	GO:0043170
1	-1	M	TRUE	2.57465e-10	5419	87	60	0.689655	0.0110722	GO:0051234	GO:BP	establishment of localization	17847	16041	GO:0051179
1	-1	M	TRUE	3.01516e-10	6193	87	64	0.735632	0.0103342	GO:1901576	GO:BP	organic substance biosynthetic process	17847	25135	GO:0071704;GO:0009058
1	-1	M	TRUE	3.39967e-10	5092	87	58	0.666667	0.0113904	GO:0009059	GO:BP	macromolecule biosynthetic process	17847	3709	GO:0043170;GO:1901576
1	-1	M	TRUE	5.98064e-10	9760	87	76	0.873563	0.00778689	GO:0044444	GO:CC	cytoplasmic part	18842	2384	GO:0044424;GO:0005737
1	-1	M	TRUE	6.935e-10	4653	87	55	0.632184	0.0118203	GO:0016070	GO:BP	RNA metabolic process	17847	5733	GO:0090304
1	-1	M	TRUE	7.0837e-10	6295	87	64	0.735632	0.0101668	GO:0009058	GO:BP	biosynthetic process	17847	3708	GO:0008152
1	-1	M	TRUE	8.10493e-10	62	87	10	0.114943	0.16129	GO:0042255	GO:BP	ribosome assembly	17847	11784	GO:0022618;GO:0070925;GO:0042254
1	-1	M	TRUE	8.86345e-10	4355	85	51	0.6	0.0117107	GO:0003676	GO:MF	nucleic acid binding	18098	420	GO:0097159;GO:1901363
1	-1	M	TRUE	1.20874e-09	50	32	10	0.3125	0.2	HP:0001972	HP	Macrocytic anemia	4171	1447	HP:0010972
1	-1	M	TRUE	1.30066e-09	460	87	19	0.218391	0.0413043	GO:0022613	GO:BP	ribonucleoprotein complex biogenesis	17847	7680	GO:0044085
1	-1	M	TRUE	1.68837e-09	294	87	16	0.183908	0.0544218	GO:0042254	GO:BP	ribosome biogenesis	17847	11783	GO:0022613
1	-1	M	TRUE	3.4394e-09	5905	87	61	0.701149	0.0103302	GO:0019538	GO:BP	protein metabolic process	17847	6841	GO:0043170;GO:1901564;GO:0044238
1	-1	M	TRUE	4.97475e-09	25	87	7	0.0804598	0.28	GO:0071556	GO:CC	integral component of lumenal side of endoplasmic reticulum membrane	18842	3088	GO:0030176;GO:0098553
1	-1	M	TRUE	4.97475e-09	25	87	7	0.0804598	0.28	GO:0098553	GO:CC	lumenal side of endoplasmic reticulum membrane	18842	3572	GO:0044432;GO:0098576;GO:0005789
1	-1	M	TRUE	9.54079e-09	6824	87	65	0.747126	0.00952521	GO:0051179	GO:BP	localization	17847	15997	GO:0008150
1	-1	M	TRUE	9.65665e-09	4904	87	52	0.597701	0.0106036	GO:0043232	GO:CC	intracellular non-membrane-bounded organelle	18842	2157	GO:0043229;GO:0043228
1	-1	M	TRUE	1.03976e-08	4913	87	52	0.597701	0.0105842	GO:0043228	GO:CC	non-membrane-bounded organelle	18842	2153	GO:0043226
1	-1	M	TRUE	1.12473e-08	6441	87	63	0.724138	0.00978109	GO:0034641	GO:BP	cellular nitrogen compound metabolic process	17847	10093	GO:0006807;GO:0044237
1	-1	M	TRUE	1.15274e-08	5677	87	59	0.678161	0.0103928	GO:0006139	GO:BP	nucleobase-containing compound metabolic process	17847	2200	GO:0006725;GO:0046483;GO:0044238;GO:0034641;GO:1901360
1	-1	M	TRUE	1.48276e-08	5895	87	60	0.689655	0.0101781	GO:0006725	GO:BP	cellular aromatic compound metabolic process	17847	2736	GO:0044237
1	-1	M	TRUE	3.39372e-08	32	87	7	0.0804598	0.21875	GO:0098576	GO:CC	lumenal side of membrane	18842	3595	GO:0031090;GO:0044422;GO:0098552
1	-1	M	TRUE	4.70602e-08	5852	87	59	0.678161	0.010082	GO:0046483	GO:BP	heterocycle metabolic process	17847	14466	GO:0044237
1	-1	M	TRUE	5.52762e-08	5145	87	55	0.632184	0.01069	GO:0090304	GO:BP	nucleic acid metabolic process	17847	21910	GO:0043170;GO:0006139
1	-1	M	TRUE	5.56016e-08	6854	87	64	0.735632	0.00933761	GO:1901564	GO:BP	organonitrogen compound metabolic process	17847	25124	GO:0006807;GO:0071704
1	-1	M	TRUE	8.25963e-08	68	87	9	0.103448	0.132353	GO:0042274	GO:BP	ribosomal small subunit biogenesis	17847	11797	GO:0022613;GO:0042254
1	-1	M	TRUE	8.75593e-08	6122	87	60	0.689655	0.00980072	GO:1901360	GO:BP	organic cyclic compound metabolic process	17847	24936	GO:0071704
1	-1	M	TRUE	1.01893e-07	37	87	7	0.0804598	0.189189	GO:0030669	GO:CC	clathrin-coated endocytic vesicle membrane	18842	1148	GO:0045334;GO:0030665;GO:0030666
1	-1	M	TRUE	1.10031e-07	6346	87	61	0.701149	0.00961235	GO:0060255	GO:BP	regulation of macromolecule metabolic process	17847	17537	GO:0019222;GO:0043170
1	-1	M	TRUE	1.92659e-07	1312	87	25	0.287356	0.0190549	GO:0030054	GO:CC	cell junction	18842	1047	GO:0005575
1	-1	M	TRUE	1.96028e-07	321	32	16	0.5	0.0498442	HP:0012378	HP	Fatigue	4171	8830	HP:0025142
1	-1	M	TRUE	2.56821e-07	237	87	13	0.149425	0.0548523	GO:0022618	GO:BP	ribonucleoprotein complex assembly	17847	7685	GO:0071826;GO:0022613;GO:0034622
1	-1	M	TRUE	4.15619e-07	18	87	6	0.0689655	0.333333	GO:0000028	GO:BP	ribosomal small subunit assembly	17847	15	GO:0022618;GO:0042255;GO:0042274
1	-1	M	TRUE	5.22727e-07	251	87	13	0.149425	0.0517928	GO:0071826	GO:BP	ribonucleoprotein complex subunit organization	17847	20232	GO:0043933
1	-1	M	TRUE	6.69262e-07	3891	87	43	0.494253	0.0110511	GO:0031982	GO:CC	vesicle	18842	1475	GO:0043227
1	-1	M	TRUE	7.71035e-07	93	32	10	0.3125	0.107527	HP:0002488	HP	Acute leukemia	4171	1814	HP:0001909
1	-1	M	TRUE	1.133e-06	6871	87	62	0.712644	0.00902343	GO:0019222	GO:BP	regulation of metabolic process	17847	6546	GO:0008152;GO:0050789
1	-1	M	TRUE	1.39617e-06	11620	87	78	0.896552	0.00671256	GO:0005737	GO:CC	cytoplasm	18842	402	GO:0044424
1	-1	M	TRUE	1.42911e-06	9699	87	71	0.816092	0.00732034	GO:0044446	GO:CC	intracellular organelle part	18842	2386	GO:0043229;GO:0044424;GO:0044422
1	-1	M	TRUE	1.69102e-06	28	85	6	0.0705882	0.214286	GO:0042605	GO:MF	peptide antigen binding	18098	6742	GO:0003823;GO:0042277
1	-1	M	TRUE	1.77432e-06	20	78	6	0.0769231	0.3	REAC:R-HSA-202430	REAC	Translocation of ZAP-70 to Immunological synapse	10565	2139	REAC:R-HSA-202403
1	-1	M	TRUE	2.13857e-06	56	87	7	0.0804598	0.125	GO:0045334	GO:CC	clathrin-coated endocytic vesicle	18842	2522	GO:0030139;GO:0030136
1	-1	M	TRUE	2.75203e-06	58	87	7	0.0804598	0.12069	GO:0012507	GO:CC	ER to Golgi transport vesicle membrane	18842	839	GO:0030658;GO:0030662;GO:0030660;GO:0030134
1	-1	M	TRUE	3.07278e-06	101	87	9	0.103448	0.0891089	GO:0002504	GO:BP	antigen processing and presentation of peptide or polysaccharide antigen via MHC class II	17847	1175	GO:0019882
1	-1	M	TRUE	4.54056e-06	23	78	6	0.0769231	0.26087	REAC:R-HSA-202427	REAC	Phosphorylation of CD3 and TCR zeta chains	10565	1486	REAC:R-HSA-202403
1	-1	M	TRUE	6.01872e-06	24	78	6	0.0769231	0.25	REAC:R-HSA-389948	REAC	PD-1 signaling	10565	1405	REAC:R-HSA-388841
1	-1	M	TRUE	7.36973e-06	3541	87	39	0.448276	0.0110138	GO:0005615	GO:CC	extracellular space	18842	293	GO:0044421
1	-1	M	TRUE	7.52569e-06	27	68	6	0.0882353	0.222222	KEGG:05310	KEGG	Asthma	7772	450	KEGG:00000
1	-1	M	TRUE	7.89665e-06	10009	87	71	0.816092	0.00709362	GO:0044422	GO:CC	organelle part	18842	2363	GO:0005575;GO:0043226
1	-1	M	TRUE	8.48026e-06	6279	85	55	0.647059	0.00875936	GO:1901363	GO:MF	heterocyclic compound binding	18098	11806	GO:0005488
1	-1	M	TRUE	1.16997e-05	209	87	11	0.126437	0.0526316	GO:0006364	GO:BP	rRNA processing	17847	2405	GO:0016072;GO:0042254;GO:0034470
1	-1	M	TRUE	1.45528e-05	6365	85	55	0.647059	0.00864101	GO:0097159	GO:MF	organic cyclic compound binding	18098	10377	GO:0005488
1	-1	M	TRUE	1.59973e-05	159	87	9	0.103448	0.0566038	GO:0030666	GO:CC	endocytic vesicle membrane	18842	1145	GO:0030139;GO:0098588;GO:0030659;GO:0098805
1	-1	M	TRUE	1.82331e-05	128	32	10	0.3125	0.078125	HP:0002076	HP	Migraine	4171	1535	HP:0002315
1	-1	M	TRUE	1.99683e-05	220	87	11	0.126437	0.05	GO:0016072	GO:BP	rRNA metabolic process	17847	5735	GO:0034660
1	-1	M	TRUE	2.41773e-05	4536	87	44	0.505747	0.00970018	GO:0005576	GO:CC	extracellular region	18842	256	GO:0005575
1	-1	M	TRUE	2.44942e-05	1925	87	27	0.310345	0.014026	GO:0005783	GO:CC	endoplasmic reticulum	18842	444	GO:0043231;GO:0044444;GO:0012505
1	-1	M	TRUE	2.64619e-05	133	32	10	0.3125	0.075188	HP:0010972	HP	Anemia of inadequate production	4171	7447	HP:0001903
1	-1	M	TRUE	3.04772e-05	9	85	4	0.0470588	0.444444	GO:0032395	GO:MF	MHC class II receptor activity	18098	5434	GO:0004888
1	-1	M	TRUE	3.05808e-05	135	32	10	0.3125	0.0740741	HP:0001909	HP	Leukemia	4171	1397	HP:0001881;HP:0004377
1	-1	M	TRUE	3.25892e-05	34	68	6	0.0882353	0.176471	KEGG:05330	KEGG	Allograft rejection	7772	455	KEGG:00000
1	-1	M	TRUE	3.73099e-05	3751	87	39	0.448276	0.0103972	GO:0044421	GO:CC	extracellular region part	18842	2362	GO:0005575;GO:0005576
1	-1	M	TRUE	3.87777e-05	56	68	7	0.102941	0.125	KEGG:05416	KEGG	Viral myocarditis	7772	461	KEGG:00000
1	-1	M	TRUE	4.6555e-05	36	68	6	0.0882353	0.166667	KEGG:05332	KEGG	Graft-versus-host disease	7772	456	KEGG:00000
1	-1	M	TRUE	5.27047e-05	98	87	8	0.091954	0.0816327	GO:0002495	GO:BP	antigen processing and presentation of peptide antigen via MHC class II	17847	1166	GO:0002504;GO:0048002
1	-1	M	TRUE	5.67191e-05	34	78	6	0.0769231	0.176471	REAC:R-HSA-202433	REAC	Generation of second messenger molecules	10565	878	REAC:R-HSA-202403
1	-1	M	TRUE	5.86495e-05	234	32	12	0.375	0.0512821	HP:0004377	HP	Hematological neoplasm	4171	3085	HP:0001871;HP:0011793
1	-1	M	TRUE	6.07099e-05	90	87	7	0.0804598	0.0777778	GO:0032588	GO:CC	trans-Golgi network membrane	18842	1569	GO:0000139;GO:0005802
1	-1	M	TRUE	7.11395e-05	249	82	11	0.134146	0.0441767	MIRNA:hsa-miR-100-5p	MIRNA	hsa-miR-100-5p	14751	24	MIRNA:000000
1	-1	M	TRUE	8.19451e-05	94	87	7	0.0804598	0.0744681	GO:0030134	GO:CC	COPII-coated ER to Golgi transport vesicle	18842	1095	GO:0030135;GO:0005798
1	-1	M	TRUE	8.36222e-05	1552	82	26	0.317073	0.0167526	MIRNA:hsa-miR-16-5p	MIRNA	hsa-miR-16-5p	14751	289	MIRNA:000000
1	-1	M	TRUE	8.92599e-05	40	68	6	0.0882353	0.15	KEGG:04940	KEGG	Type I diabetes mellitus	7772	368	KEGG:00000
1	-1	M	TRUE	0.000164925	69	68	7	0.102941	0.101449	KEGG:04612	KEGG	Antigen processing and presentation	7772	300	KEGG:00000
1	-1	M	TRUE	0.000183025	45	68	6	0.0882353	0.133333	KEGG:04672	KEGG	Intestinal immune network for IgA production	7772	321	KEGG:00000
1	-1	M	TRUE	0.000200508	71	68	7	0.102941	0.0985915	KEGG:05140	KEGG	Leishmaniasis	7772	405	KEGG:00000
1	-1	M	TRUE	0.00021059	98	78	8	0.102564	0.0816327	REAC:R-HSA-202424	REAC	Downstream TCR signaling	10565	669	REAC:R-HSA-202403
1	-1	M	TRUE	0.000225113	569	56	15	0.267857	0.026362	HPA:022020_23	HPA	hippocampus; neuronal cells[Approved,High]	9494	635	HPA:022020_22
1	-1	M	TRUE	0.000240041	110	87	7	0.0804598	0.0636364	GO:0030660	GO:CC	Golgi-associated vesicle membrane	18842	1140	GO:0098588;GO:0044433;GO:0098805;GO:0005798
1	-1	M	TRUE	0.000240041	110	87	7	0.0804598	0.0636364	GO:0030665	GO:CC	clathrin-coated vesicle membrane	18842	1144	GO:0030136;GO:0030662
1	-1	M	TRUE	0.000253857	267	32	12	0.375	0.0449438	HP:0002315	HP	Headache	4171	1711	HP:0012638
1	-1	M	TRUE	0.000305726	49	68	6	0.0882353	0.122449	KEGG:05320	KEGG	Autoimmune thyroid disease	7772	451	KEGG:00000
1	-1	M	TRUE	0.000353238	297	87	10	0.114943	0.03367	GO:0030139	GO:CC	endocytic vesicle	18842	1099	GO:0031410
1	-1	M	TRUE	0.00055291	29	87	5	0.0574713	0.172414	GO:0000027	GO:BP	ribosomal large subunit assembly	17847	14	GO:0022618;GO:0042273;GO:0042255
1	-1	M	TRUE	0.000584592	140	32	9	0.28125	0.0642857	HP:0000179	HP	Thick lower lip vermilion	4171	155	HP:0000178;HP:0012471
1	-1	M	TRUE	0.000595805	6	87	3	0.0344828	0.5	GO:0098556	GO:CC	cytoplasmic side of rough endoplasmic reticulum membrane	18842	3575	GO:0098554;GO:0030867
1	-1	M	TRUE	0.000631133	12818	87	78	0.896552	0.00608519	GO:0043229	GO:CC	intracellular organelle	18842	2154	GO:0043226;GO:0044424
1	-1	M	TRUE	0.000743796	8362	87	64	0.735632	0.00765367	GO:0044260	GO:BP	cellular macromolecule metabolic process	17847	12875	GO:0043170;GO:0044237
1	-1	M	TRUE	0.000832937	95	87	7	0.0804598	0.0736842	GO:0019886	GO:BP	antigen processing and presentation of exogenous peptide antigen via MHC class II	17847	7071	GO:0002478;GO:0002495
1	-1	M	TRUE	0.000926893	119	78	8	0.102564	0.0672269	REAC:R-HSA-202403	REAC	TCR signaling	10565	1999	REAC:R-HSA-1280218
1	-1	M	TRUE	0.00122943	62	68	6	0.0882353	0.0967742	KEGG:05321	KEGG	Inflammatory bowel disease (IBD)	7772	452	KEGG:00000
1	-1	M	TRUE	0.00152307	115	32	8	0.25	0.0695652	HP:0000457	HP	Depressed nasal ridge	4171	347	HP:0011119
1	-1	M	TRUE	0.00220043	69	87	6	0.0689655	0.0869565	GO:0042273	GO:BP	ribosomal large subunit biogenesis	17847	11796	GO:0022613;GO:0042254
1	-1	M	TRUE	0.00237216	155	87	7	0.0804598	0.0451613	GO:0030176	GO:CC	integral component of endoplasmic reticulum membrane	18842	1106	GO:0031227;GO:0031301
1	-1	M	TRUE	0.00273532	11778	87	77	0.885057	0.00653761	GO:0050789	GO:BP	regulation of biological process	17847	15667	GO:0065007;GO:0008150
1	-1	M	TRUE	0.00277195	986	56	18	0.321429	0.0182556	HPA:032010_23	HPA	pancreas; exocrine glandular cells[Approved,High]	9494	897	HPA:032010_22
1	-1	M	TRUE	0.00288934	25	85	4	0.0470588	0.16	GO:0048027	GO:MF	mRNA 5'-UTR binding	18098	8464	GO:0003729
1	-1	M	TRUE	0.00305338	126	32	8	0.25	0.0634921	HP:0000980	HP	Pallor	4171	771	HP:0011121
1	-1	M	TRUE	0.0030718	472	32	14	0.4375	0.029661	HP:0001881	HP	Abnormal leukocyte morphology	4171	1372	HP:0001871;HP:0010987
1	-1	M	TRUE	0.0030718	472	32	14	0.4375	0.029661	HP:0010987	HP	Abnormal cellular immune system morphology	4171	7460	HP:0032251
1	-1	M	TRUE	0.0032976	163	87	7	0.0804598	0.0429448	GO:0031227	GO:CC	intrinsic component of endoplasmic reticulum membrane	18842	1261	GO:0044432;GO:0031300;GO:0005789
1	-1	M	TRUE	0.00346977	67	78	6	0.0769231	0.0895522	REAC:R-HSA-388841	REAC	Costimulation by the CD28 family	10565	360	REAC:R-HSA-1280218
1	-1	M	TRUE	0.00361299	229	87	9	0.103448	0.0393013	GO:0019882	GO:BP	antigen processing and presentation	17847	7067	GO:0002376
1	-1	M	TRUE	0.00426217	485	32	14	0.4375	0.028866	HP:0032251	HP	Abnormal immune system morphology	4171	12240	HP:0002715
1	-1	M	TRUE	0.00448054	377	87	11	0.126437	0.0291777	GO:0034470	GO:BP	ncRNA processing	17847	10029	GO:0034660;GO:0006396
1	-1	M	TRUE	0.00464716	86	82	6	0.0731707	0.0697674	MIRNA:hsa-miR-4464	MIRNA	hsa-miR-4464	14751	1072	MIRNA:000000
1	-1	M	TRUE	0.00496941	87	82	6	0.0731707	0.0689655	MIRNA:hsa-miR-4748	MIRNA	hsa-miR-4748	14751	1367	MIRNA:000000
1	-1	M	TRUE	0.00499133	177	87	8	0.091954	0.0451977	GO:0071346	GO:BP	cellular response to interferon-gamma	17847	19859	GO:0071345;GO:0034341
1	-1	M	TRUE	0.00531888	182	32	9	0.28125	0.0494505	HP:0000823	HP	Delayed puberty	4171	643	HP:0001510;HP:0008373
1	-1	M	TRUE	0.00542936	176	87	7	0.0804598	0.0397727	GO:0030662	GO:CC	coated vesicle membrane	18842	1142	GO:0098588;GO:0030659;GO:0030135;GO:0098805
1	-1	M	TRUE	0.00544121	295	85	9	0.105882	0.0305085	GO:0042277	GO:MF	peptide binding	18098	6691	GO:0033218
1	-1	M	TRUE	0.00550462	88	73	7	0.0958904	0.0795455	WP:WP2328	WP	Allograft Rejection	6507	79	WP:000000
1	-1	M	TRUE	0.00560158	594	87	12	0.137931	0.020202	GO:0098552	GO:CC	side of membrane	18842	3571	GO:0044425
1	-1	M	TRUE	0.00597816	5664	87	45	0.517241	0.00794492	GO:0070013	GO:CC	intracellular organelle lumen	18842	2732	GO:0043229;GO:0043233;GO:0044424
1	-1	M	TRUE	0.00597816	5664	87	45	0.517241	0.00794492	GO:0031974	GO:CC	membrane-enclosed lumen	18842	1468	GO:0005575
1	-1	M	TRUE	0.00597816	5664	87	45	0.517241	0.00794492	GO:0043233	GO:CC	organelle lumen	18842	2158	GO:0031974;GO:0044422
1	-1	M	TRUE	0.0063676	10	85	3	0.0352941	0.3	GO:0070181	GO:MF	small ribosomal subunit rRNA binding	18098	9913	GO:0019843
1	-1	M	TRUE	0.00650601	181	87	7	0.0804598	0.038674	GO:0005798	GO:CC	Golgi-associated vesicle	18842	459	GO:0031410
1	-1	M	TRUE	0.00657693	945	56	17	0.303571	0.0179894	HPA:007010_23	HPA	cerebellum; Purkinje cells[Approved,High]	9494	212	HPA:007010_22
1	-1	M	TRUE	0.0066696	2	87	2	0.0229885	1	GO:0008043	GO:CC	intracellular ferritin complex	18842	619	GO:0044424;GO:0070288
1	-1	M	TRUE	0.0066696	2	87	2	0.0229885	1	GO:0070288	GO:CC	ferritin complex	18842	2791	GO:0032991
1	-1	M	TRUE	0.00746962	939	87	15	0.172414	0.0159744	GO:0005730	GO:CC	nucleolus	18842	395	GO:0031981;GO:0044428;GO:0043232
1	-1	M	TRUE	0.00776973	6	32	3	0.09375	0.5	HP:0012133	HP	Erythroid hypoplasia	4171	8590	HP:0012131
1	-1	M	TRUE	0.00797759	86	68	6	0.0882353	0.0697674	KEGG:05150	KEGG	Staphylococcus aureus infection	7772	411	KEGG:00000
1	-1	M	TRUE	0.00830434	188	87	7	0.0804598	0.037234	GO:0030136	GO:CC	clathrin-coated vesicle	18842	1097	GO:0030135
1	-1	M	TRUE	0.00845344	190	87	8	0.091954	0.0421053	GO:0048002	GO:BP	antigen processing and presentation of peptide antigen	17847	14789	GO:0019882
1	-1	M	TRUE	0.00860002	340	87	9	0.103448	0.0264706	GO:0014069	GO:CC	postsynaptic density	18842	844	GO:0099572;GO:0097458;GO:0032279
1	-1	M	TRUE	0.00864256	87	87	6	0.0689655	0.0689655	GO:0060333	GO:BP	interferon-gamma-mediated signaling pathway	17847	17613	GO:0071346;GO:0019221
1	-1	M	TRUE	0.00907048	88	68	6	0.0882353	0.0681818	KEGG:05323	KEGG	Rheumatoid arthritis	7772	454	KEGG:00000
1	-1	M	TRUE	0.00913306	498	56	12	0.214286	0.0240964	HPA:006020_23	HPA	caudate; neuronal cells[Approved,High]	9494	175	HPA:006020_22
1	-1	M	TRUE	0.00926247	15910	85	85	1	0.00534255	GO:0005488	GO:MF	binding	18098	1893	GO:0003674
1	-1	M	TRUE	0.00942452	344	87	9	0.103448	0.0261628	GO:0032279	GO:CC	asymmetric synapse	18842	1531	GO:0098984
1	-1	M	TRUE	0.00965985	89	68	6	0.0882353	0.0674157	KEGG:04658	KEGG	Th1 and Th2 cell differentiation	7772	313	KEGG:00000
1	-1	M	TRUE	0.0103196	1103	87	18	0.206897	0.0163191	GO:0034622	GO:BP	cellular protein-containing complex assembly	17847	10078	GO:0065003
1	-1	M	TRUE	0.0105044	583	82	13	0.158537	0.0222985	MIRNA:hsa-miR-320a	MIRNA	hsa-miR-320a	14751	652	MIRNA:000000
1	-1	M	TRUE	0.0106363	196	87	8	0.091954	0.0408163	GO:0034341	GO:BP	response to interferon-gamma	17847	9946	GO:0045087;GO:0034097
1	-1	M	TRUE	0.0111402	10039	87	69	0.793103	0.00687319	GO:0006807	GO:BP	nitrogen compound metabolic process	17847	2807	GO:0008152
1	-1	M	TRUE	0.0121436	123	78	7	0.0897436	0.0569106	REAC:R-HSA-2132295	REAC	MHC class II antigen presentation	10565	1166	REAC:R-HSA-1280218
1	-1	M	TRUE	0.0130797	94	68	6	0.0882353	0.0638298	KEGG:04640	KEGG	Hematopoietic cell lineage	7772	310	KEGG:00000
1	-1	M	TRUE	0.013428	360	87	9	0.103448	0.025	GO:0005765	GO:CC	lysosomal membrane	18842	427	GO:0005764;GO:0098852
1	-1	M	TRUE	0.013428	360	87	9	0.103448	0.025	GO:0098852	GO:CC	lytic vacuole membrane	18842	3676	GO:0005774
1	-1	M	TRUE	0.014115	898	56	16	0.285714	0.0178174	HPA:008030_23	HPA	cerebral cortex; neuronal cells[Approved,High]	9494	273	HPA:008030_22
1	-1	M	TRUE	0.0149418	365	87	9	0.103448	0.0246575	GO:0099572	GO:CC	postsynaptic specialization	18842	3813	GO:0043226;GO:0044464;GO:0098794;GO:0044456
1	-1	M	TRUE	0.0149418	365	87	9	0.103448	0.0246575	GO:0098984	GO:CC	neuron to neuron synapse	18842	3726	GO:0045202
1	-1	M	TRUE	0.0152266	891	82	16	0.195122	0.0179574	MIRNA:hsa-miR-615-3p	MIRNA	hsa-miR-615-3p	14751	1920	MIRNA:000000
1	-1	M	TRUE	0.015349	86	87	5	0.0574713	0.0581395	GO:0005791	GO:CC	rough endoplasmic reticulum	18842	452	GO:0005783
1	-1	M	TRUE	0.0156212	87	78	6	0.0769231	0.0689655	REAC:R-HSA-877300	REAC	Interferon gamma signaling	10565	1044	REAC:R-HSA-913531
1	-1	M	TRUE	0.0161337	16	87	3	0.0344828	0.1875	GO:0098554	GO:CC	cytoplasmic side of endoplasmic reticulum membrane	18842	3573	GO:0098562;GO:0044432;GO:0005789
1	-1	M	TRUE	0.0168651	9701	87	63	0.724138	0.00649418	GO:0016020	GO:CC	membrane	18842	870	GO:0005575
1	-1	M	TRUE	0.0183816	213	87	7	0.0804598	0.0328638	GO:0030658	GO:CC	transport vesicle membrane	18842	1138	GO:0030133;GO:0098588;GO:0030659;GO:0098805
1	-1	M	TRUE	0.0189106	1108	32	20	0.625	0.0180505	HP:0001871	HP	Abnormality of blood and blood-forming tissues	4171	1362	HP:0000118
1	-1	M	TRUE	0.0198105	571	87	11	0.126437	0.0192644	GO:0044437	GO:CC	vacuolar part	18842	2378	GO:0044446;GO:0044444;GO:0005773
1	-1	M	TRUE	0.0200904	12469	87	78	0.896552	0.00625551	GO:0065007	GO:BP	biological regulation	17847	19078	GO:0008150
1	-1	M	TRUE	0.0207484	215	32	9	0.28125	0.0418605	HP:0012471	HP	Thick vermilion border	4171	8921	HP:0000159
1	-1	M	TRUE	0.0224125	353	85	9	0.105882	0.0254958	GO:0033218	GO:MF	amide binding	18098	5530	GO:0005488
1	-1	M	TRUE	0.0227295	147	68	7	0.102941	0.047619	KEGG:04145	KEGG	Phagosome	7772	260	KEGG:00000
1	-1	M	TRUE	0.022764	104	68	6	0.0882353	0.0576923	KEGG:04659	KEGG	Th17 cell differentiation	7772	314	KEGG:00000
1	-1	M	TRUE	0.0228266	481	32	13	0.40625	0.027027	HP:0001903	HP	Anemia	4171	1392	HP:0001877
1	-1	M	TRUE	0.023338	688	87	12	0.137931	0.0174419	GO:0005764	GO:CC	lysosome	18842	426	GO:0000323
1	-1	M	TRUE	0.023338	688	87	12	0.137931	0.0174419	GO:0000323	GO:CC	lytic vacuole	18842	67	GO:0005773
1	-1	M	TRUE	0.0253966	9523	87	66	0.758621	0.00693059	GO:0043170	GO:BP	macromolecule metabolic process	17847	12348	GO:0071704
1	-1	M	TRUE	0.0260603	13667	87	78	0.896552	0.00570718	GO:0043226	GO:CC	organelle	18842	2151	GO:0005575
1	-1	M	TRUE	0.0291157	16	85	3	0.0352941	0.1875	GO:0023026	GO:MF	MHC class II protein complex binding	18098	4773	GO:0023023
1	-1	M	TRUE	0.0293589	109	68	6	0.0882353	0.0550459	KEGG:05145	KEGG	Toxoplasmosis	7772	409	KEGG:00000
1	-1	M	TRUE	0.029894	225	32	9	0.28125	0.04	HP:0000178	HP	Abnormality of lower lip	4171	154	HP:0000159
1	-1	M	TRUE	0.0314479	193	78	8	0.102564	0.0414508	REAC:R-HSA-913531	REAC	Interferon Signaling	10565	1042	REAC:R-HSA-1280215
1	-1	M	TRUE	0.0322663	233	87	7	0.0804598	0.0300429	GO:0005802	GO:CC	trans-Golgi network	18842	463	GO:0098791
1	-1	M	TRUE	0.0323816	4518	87	37	0.425287	0.00818946	GO:0031981	GO:CC	nuclear lumen	18842	1474	GO:0044428;GO:0070013
1	-1	M	TRUE	0.0337408	1072	87	15	0.172414	0.0139925	GO:0005789	GO:CC	endoplasmic reticulum membrane	18842	450	GO:0031090;GO:0044425;GO:0044432;GO:0042175
1	-1	M	TRUE	0.0349089	10527	87	70	0.804598	0.00664957	GO:0044238	GO:BP	primary metabolic process	17847	12861	GO:0008152
1	-1	M	TRUE	0.0368599	471	87	11	0.126437	0.0233546	GO:0034660	GO:BP	ncRNA metabolic process	17847	10106	GO:0016070
1	-1	M	TRUE	0.0387335	852	32	17	0.53125	0.0199531	HP:0025142	HP	Constitutional symptom	4171	9632	HP:0000118
1	-1	M	TRUE	0.0397773	4	87	2	0.0229885	0.5	GO:0005853	GO:CC	eukaryotic translation elongation factor 1 complex	18842	507	GO:0032991;GO:0044444
1	-1	M	TRUE	0.0405576	416	87	9	0.103448	0.0216346	GO:0005774	GO:CC	vacuolar membrane	18842	435	GO:0044437;GO:0098588;GO:0098805
1	-1	M	TRUE	0.0410071	17004	87	87	1	0.00511644	GO:0044464	GO:CC	cell part	18842	2403	GO:0005575;GO:0005623
1	-1	M	TRUE	0.0421588	362	32	11	0.34375	0.0303867	HP:0011675	HP	Arrhythmia	4171	8137	HP:0030956
1	-1	M	TRUE	0.0422531	1094	87	15	0.172414	0.0137112	GO:0042175	GO:CC	nuclear outer membrane-endoplasmic reticulum membrane network	18842	2045	GO:0044464;GO:0012505;GO:0016020
1	-1	M	TRUE	0.0435121	172	87	7	0.0804598	0.0406977	GO:0002478	GO:BP	antigen processing and presentation of exogenous peptide antigen	17847	1149	GO:0019884;GO:0048002
1	-1	M	TRUE	0.0492267	167	68	7	0.102941	0.0419162	KEGG:05164	KEGG	Influenza A	7772	417	KEGG:00000
1	-1	M	TRUE	0.0495914	14	78	3	0.0384615	0.214286	REAC:R-HSA-8875360	REAC	InlB-mediated entry of Listeria monocytogenes into host cell	10565	1017	REAC:R-HSA-8876384
1	-1	M	TRUE	0.0498303	2	57	2	0.0350877	1	CORUM:6135	CORUM	Ferritin complex	3631	1918	CORUM:0000000
