## Supplementary Table 4 for "A map of transcriptional heterogeneity and regulatory variation in human microglia"

### Sheet: SupplementaryTable4
ID	Direction	UpregBrainReg	significant	p_value	term_size	query_size	intersection_size	precision	recall	term_id	source	term_name	effective_domain_size	source_order	parents
1	-1	Cerebellum-Frontal-Occipital-Parietal	TRUE	1.54e-21	107	24	13	0.541667	0.121495	GO:0022626	GO:CC	cytosolic ribosome	18842	1036	GO:0005840;GO:0044445
1	-1	Cerebellum-Frontal-Occipital-Parietal	TRUE	1.91e-21	90	24	14	0.583333	0.155556	REAC:R-HSA-156902	REAC	Peptide chain elongation	10565	1462	REAC:R-HSA-156842
1	-1	Cerebellum-Frontal-Occipital-Parietal	TRUE	3.66e-21	94	24	14	0.583333	0.148936	REAC:R-HSA-156842	REAC	Eukaryotic Translation Elongation	10565	729	REAC:R-HSA-72766
1	-1	Cerebellum-Frontal-Occipital-Parietal	TRUE	6.2e-21	96	24	13	0.541667	0.135417	GO:0006614	GO:BP	SRP-dependent cotranslational protein targeting to membrane	17847	2630	GO:0006613;GO:0045047
1	-1	Cerebellum-Frontal-Occipital-Parietal	TRUE	1.25e-20	101	24	13	0.541667	0.128713	GO:0006613	GO:BP	cotranslational protein targeting to membrane	17847	2629	GO:0006612
1	-1	Cerebellum-Frontal-Occipital-Parietal	TRUE	3.56e-20	109	24	13	0.541667	0.119266	GO:0045047	GO:BP	protein targeting to ER	17847	13286	GO:0006605;GO:0072599
1	-1	Cerebellum-Frontal-Occipital-Parietal	TRUE	5.84e-20	113	24	13	0.541667	0.115044	GO:0072599	GO:BP	establishment of protein localization to endoplasmic reticulum	17847	20870	GO:0070972;GO:0072594
1	-1	Cerebellum-Frontal-Occipital-Parietal	TRUE	1.66e-19	122	24	13	0.541667	0.106557	GO:0000184	GO:BP	nuclear-transcribed mRNA catabolic process, nonsense-mediated decay	17847	79	GO:0000956
1	-1	Cerebellum-Frontal-Occipital-Parietal	TRUE	3.3e-19	90	24	13	0.541667	0.144444	REAC:R-HSA-192823	REAC	Viral mRNA Translation	10565	2206	REAC:R-HSA-168273
1	-1	Cerebellum-Frontal-Occipital-Parietal	TRUE	6.03e-19	94	24	13	0.541667	0.138298	REAC:R-HSA-72764	REAC	Eukaryotic Translation Termination	10565	731	REAC:R-HSA-72766
1	-1	Cerebellum-Frontal-Occipital-Parietal	TRUE	6.03e-19	94	24	13	0.541667	0.138298	REAC:R-HSA-2408557	REAC	Selenocysteine synthesis	10565	1820	REAC:R-HSA-2408522
1	-1	Cerebellum-Frontal-Occipital-Parietal	TRUE	8.02e-19	137	24	13	0.541667	0.0948905	GO:0070972	GO:BP	protein localization to endoplasmic reticulum	17847	19653	GO:0033365
1	-1	Cerebellum-Frontal-Occipital-Parietal	TRUE	8.06e-19	96	24	13	0.541667	0.135417	REAC:R-HSA-975956	REAC	Nonsense Mediated Decay (NMD) independent of the Exon Junction Complex (EJC)	10565	1359	REAC:R-HSA-927802
1	-1	Cerebellum-Frontal-Occipital-Parietal	TRUE	1.86e-18	102	24	13	0.541667	0.127451	REAC:R-HSA-72689	REAC	Formation of a pool of free 40S subunits	10565	801	REAC:R-HSA-72737
1	-1	Cerebellum-Frontal-Occipital-Parietal	TRUE	2.26e-18	171	24	13	0.541667	0.0760234	GO:0003735	GO:MF	structural constituent of ribosome	18098	470	GO:0005198
1	-1	Cerebellum-Frontal-Occipital-Parietal	TRUE	3.61e-18	190	24	13	0.541667	0.0684211	GO:0044391	GO:CC	ribosomal subunit	18842	2359	GO:0044446;GO:0044444;GO:0005840;GO:1990904
1	-1	Cerebellum-Frontal-Occipital-Parietal	TRUE	6.68e-18	112	24	13	0.541667	0.116071	REAC:R-HSA-156827	REAC	L13a-mediated translational silencing of Ceruloplasmin expression	10565	1102	REAC:R-HSA-72613
1	-1	Cerebellum-Frontal-Occipital-Parietal	TRUE	7.54e-18	113	24	13	0.541667	0.115044	REAC:R-HSA-1799339	REAC	SRP-dependent cotranslational protein targeting to membrane	10565	1794	REAC:R-HSA-72766
1	-1	Cerebellum-Frontal-Occipital-Parietal	TRUE	7.54e-18	113	24	13	0.541667	0.115044	REAC:R-HSA-72706	REAC	GTP hydrolysis and joining of the 60S ribosomal subunit	10565	863	REAC:R-HSA-72737
1	-1	Cerebellum-Frontal-Occipital-Parietal	TRUE	7.72e-18	88	22	13	0.590909	0.147727	WP:WP477	WP	Cytoplasmic Ribosomal Proteins	6507	182	WP:000000
1	-1	Cerebellum-Frontal-Occipital-Parietal	TRUE	1.08e-17	116	24	13	0.541667	0.112069	REAC:R-HSA-975957	REAC	Nonsense Mediated Decay (NMD) enhanced by the Exon Junction Complex (EJC)	10565	1358	REAC:R-HSA-927802
1	-1	Cerebellum-Frontal-Occipital-Parietal	TRUE	1.08e-17	116	24	13	0.541667	0.112069	REAC:R-HSA-927802	REAC	Nonsense-Mediated Decay (NMD)	10565	1360	REAC:R-HSA-8953854
1	-1	Cerebellum-Frontal-Occipital-Parietal	TRUE	1.21e-17	117	24	13	0.541667	0.111111	REAC:R-HSA-2408522	REAC	Selenoamino acid metabolism	10565	1819	REAC:R-HSA-71291
1	-1	Cerebellum-Frontal-Occipital-Parietal	TRUE	1.71e-17	120	24	13	0.541667	0.108333	REAC:R-HSA-72737	REAC	Cap-dependent Translation Initiation	10565	270	REAC:R-HSA-72613
1	-1	Cerebellum-Frontal-Occipital-Parietal	TRUE	1.71e-17	120	24	13	0.541667	0.108333	REAC:R-HSA-72613	REAC	Eukaryotic Translation Initiation	10565	730	REAC:R-HSA-72766
1	-1	Cerebellum-Frontal-Occipital-Parietal	TRUE	2.7e-17	178	24	13	0.541667	0.0730337	GO:0019083	GO:BP	viral transcription	17847	6511	GO:0016032;GO:0019080
1	-1	Cerebellum-Frontal-Occipital-Parietal	TRUE	6.88e-17	133	24	13	0.541667	0.0977444	REAC:R-HSA-168273	REAC	Influenza Viral RNA Transcription and Replication	10565	1003	REAC:R-HSA-168255
1	-1	Cerebellum-Frontal-Occipital-Parietal	TRUE	8.93e-17	242	24	13	0.541667	0.053719	GO:0005840	GO:CC	ribosome	18842	497	GO:0044444;GO:1990904;GO:0043232
1	-1	Cerebellum-Frontal-Occipital-Parietal	TRUE	9.12e-17	195	24	13	0.541667	0.0666667	GO:0006612	GO:BP	protein targeting to membrane	17847	2628	GO:0006605;GO:0090150
1	-1	Cerebellum-Frontal-Occipital-Parietal	TRUE	9.12e-17	195	24	13	0.541667	0.0666667	GO:0019080	GO:BP	viral gene expression	17847	6508	GO:0016032
1	-1	Cerebellum-Frontal-Occipital-Parietal	TRUE	9.77e-17	196	24	13	0.541667	0.0663265	GO:0006413	GO:BP	translational initiation	17847	2447	GO:0006412;GO:0044237
1	-1	Cerebellum-Frontal-Occipital-Parietal	TRUE	1.17e-16	247	24	13	0.541667	0.0526316	GO:0044445	GO:CC	cytosolic part	18842	2385	GO:0005829;GO:0044444
1	-1	Cerebellum-Frontal-Occipital-Parietal	TRUE	1.64e-16	134	22	13	0.590909	0.0970149	KEGG:03010	KEGG	Ribosome	7772	204	KEGG:00000
1	-1	Cerebellum-Frontal-Occipital-Parietal	TRUE	1.66e-16	142	24	13	0.541667	0.0915493	REAC:R-HSA-168255	REAC	Influenza Life Cycle	10565	1002	REAC:R-HSA-168254
1	-1	Cerebellum-Frontal-Occipital-Parietal	TRUE	2.6e-16	211	24	13	0.541667	0.0616114	GO:0000956	GO:BP	nuclear-transcribed mRNA catabolic process	17847	339	GO:0006402
1	-1	Cerebellum-Frontal-Occipital-Parietal	TRUE	4.14e-16	152	24	13	0.541667	0.0855263	REAC:R-HSA-168254	REAC	Influenza Infection	10565	1001	REAC:R-HSA-5663205
1	-1	Cerebellum-Frontal-Occipital-Parietal	TRUE	5.9e-16	80	18	13	0.722222	0.1625	CORUM:306	CORUM	Ribosome, cytoplasmic	3631	183	CORUM:0000000
1	-1	Cerebellum-Frontal-Occipital-Parietal	TRUE	2e-15	171	24	13	0.541667	0.0760234	REAC:R-HSA-9010553	REAC	Regulation of expression of SLITs and ROBOs	10565	1705	REAC:R-HSA-376176
1	-1	Cerebellum-Frontal-Occipital-Parietal	TRUE	4.92e-15	183	24	13	0.541667	0.0710383	REAC:R-HSA-6791226	REAC	Major pathway of rRNA processing in the nucleolus and cytosol	10565	1180	REAC:R-HSA-8868773
1	-1	Cerebellum-Frontal-Occipital-Parietal	TRUE	9.95e-15	193	24	13	0.541667	0.0673575	REAC:R-HSA-8868773	REAC	rRNA processing in the nucleus and cytosol	10565	2275	REAC:R-HSA-72312
1	-1	Cerebellum-Frontal-Occipital-Parietal	TRUE	1.94e-14	203	24	13	0.541667	0.0640394	REAC:R-HSA-72312	REAC	rRNA processing	10565	2273	REAC:R-HSA-8953854
1	-1	Cerebellum-Frontal-Occipital-Parietal	TRUE	2.62e-14	408	24	14	0.583333	0.0343137	GO:0006401	GO:BP	RNA catabolic process	17847	2436	GO:0044265;GO:0034655;GO:0016070
1	-1	Cerebellum-Frontal-Occipital-Parietal	TRUE	4.67e-14	217	24	13	0.541667	0.0599078	REAC:R-HSA-376176	REAC	Signaling by ROBO receptors	10565	1896	REAC:R-HSA-422475
1	-1	Cerebellum-Frontal-Occipital-Parietal	TRUE	4.82e-14	292	24	14	0.583333	0.0479452	REAC:R-HSA-72766	REAC	Translation	10565	2131	REAC:R-HSA-392499
1	-1	Cerebellum-Frontal-Occipital-Parietal	TRUE	9.33e-14	330	24	13	0.541667	0.0393939	GO:0090150	GO:BP	establishment of protein localization to membrane	17847	21758	GO:0045184;GO:0072657
1	-1	Cerebellum-Frontal-Occipital-Parietal	TRUE	4.29e-13	371	24	13	0.541667	0.0350404	GO:0006402	GO:BP	mRNA catabolic process	17847	2437	GO:0010629;GO:0006401;GO:0016071
1	-1	Cerebellum-Frontal-Occipital-Parietal	TRUE	8.63e-13	59	24	8	0.333333	0.135593	GO:0022625	GO:CC	cytosolic large ribosomal subunit	18842	1035	GO:0022626;GO:0015934;GO:0044445
1	-1	Cerebellum-Frontal-Occipital-Parietal	TRUE	1.44e-12	544	24	14	0.583333	0.0257353	GO:0034655	GO:BP	nucleobase-containing compound catabolic process	17847	10103	GO:0019439;GO:0046700;GO:1901361;GO:0006139;GO:0044270
1	-1	Cerebellum-Frontal-Occipital-Parietal	TRUE	2.44e-12	565	24	14	0.583333	0.0247788	GO:0072594	GO:BP	establishment of protein localization to organelle	17847	20865	GO:0033365;GO:0045184
1	-1	Cerebellum-Frontal-Occipital-Parietal	TRUE	2.74e-12	428	24	13	0.541667	0.0303738	GO:0006605	GO:BP	protein targeting	17847	2621	GO:0006886
1	-1	Cerebellum-Frontal-Occipital-Parietal	TRUE	3.62e-12	403	24	12	0.5	0.0297767	GO:0005925	GO:CC	focal adhesion	18842	568	GO:0005924
1	-1	Cerebellum-Frontal-Occipital-Parietal	TRUE	3.95e-12	406	24	12	0.5	0.0295567	GO:0005924	GO:CC	cell-substrate adherens junction	18842	567	GO:0005912;GO:0030055
1	-1	Cerebellum-Frontal-Occipital-Parietal	TRUE	4.56e-12	591	24	14	0.583333	0.0236887	GO:0046700	GO:BP	heterocycle catabolic process	17847	14611	GO:0046483;GO:0044248
1	-1	Cerebellum-Frontal-Occipital-Parietal	TRUE	4.57e-12	411	24	12	0.5	0.0291971	GO:0030055	GO:CC	cell-substrate junction	18842	1048	GO:0030054
1	-1	Cerebellum-Frontal-Occipital-Parietal	TRUE	4.66e-12	592	24	14	0.583333	0.0236486	GO:0044270	GO:BP	cellular nitrogen compound catabolic process	17847	12881	GO:0034641;GO:0044248
1	-1	Cerebellum-Frontal-Occipital-Parietal	TRUE	6.59e-12	607	24	14	0.583333	0.0230643	GO:0019439	GO:BP	aromatic compound catabolic process	17847	6747	GO:0006725;GO:0044248
1	-1	Cerebellum-Frontal-Occipital-Parietal	TRUE	1.26e-11	636	24	14	0.583333	0.0220126	GO:0072657	GO:BP	protein localization to membrane	17847	20927	GO:0034613
1	-1	Cerebellum-Frontal-Occipital-Parietal	TRUE	1.31e-11	638	24	14	0.583333	0.0219436	GO:1901361	GO:BP	organic cyclic compound catabolic process	17847	24937	GO:1901575;GO:1901360
1	-1	Cerebellum-Frontal-Occipital-Parietal	TRUE	4.49e-11	368	24	13	0.541667	0.0353261	REAC:R-HSA-71291	REAC	Metabolism of amino acids and derivatives	10565	1192	REAC:R-HSA-1430728
1	-1	Cerebellum-Frontal-Occipital-Parietal	TRUE	4.82e-11	370	24	13	0.541667	0.0351351	REAC:R-HSA-5663205	REAC	Infectious disease	10565	999	REAC:R-HSA-1643685
1	-1	Cerebellum-Frontal-Occipital-Parietal	TRUE	8.38e-11	730	24	14	0.583333	0.0191781	GO:0006412	GO:BP	translation	17847	2446	GO:0034645;GO:0044267;GO:0010467;GO:0043043
1	-1	Cerebellum-Frontal-Occipital-Parietal	TRUE	1.2e-10	104	18	11	0.611111	0.105769	CORUM:3055	CORUM	Nop56p-associated pre-rRNA complex	3631	1362	CORUM:0000000
1	-1	Cerebellum-Frontal-Occipital-Parietal	TRUE	1.33e-10	546	24	12	0.5	0.021978	GO:0005912	GO:CC	adherens junction	18842	555	GO:0070161
1	-1	Cerebellum-Frontal-Occipital-Parietal	TRUE	1.33e-10	755	24	14	0.583333	0.018543	GO:0043043	GO:BP	peptide biosynthetic process	17847	12265	GO:1901566;GO:0043604;GO:0006518
1	-1	Cerebellum-Frontal-Occipital-Parietal	TRUE	1.49e-10	680	24	13	0.541667	0.0191176	GO:0005198	GO:MF	structural molecule activity	18098	1725	GO:0003674
1	-1	Cerebellum-Frontal-Occipital-Parietal	TRUE	1.83e-10	561	24	12	0.5	0.0213904	GO:0070161	GO:CC	anchoring junction	18842	2777	GO:0030054
1	-1	Cerebellum-Frontal-Occipital-Parietal	TRUE	2.92e-10	119	24	8	0.333333	0.0672269	GO:0015934	GO:CC	large ribosomal subunit	18842	859	GO:0044391
1	-1	Cerebellum-Frontal-Occipital-Parietal	TRUE	3.13e-10	550	24	14	0.583333	0.0254545	REAC:R-HSA-422475	REAC	Axon guidance	10565	171	REAC:R-HSA-1266738
1	-1	Cerebellum-Frontal-Occipital-Parietal	TRUE	5.02e-10	832	24	14	0.583333	0.0168269	GO:0016032	GO:BP	viral process	17847	5704	GO:0044403
1	-1	Cerebellum-Frontal-Occipital-Parietal	TRUE	1.18e-09	886	24	14	0.583333	0.0158014	GO:0044403	GO:BP	symbiotic process	17847	12957	GO:0044419
1	-1	Cerebellum-Frontal-Occipital-Parietal	TRUE	1.36e-09	895	24	14	0.583333	0.0156425	GO:0006518	GO:BP	peptide metabolic process	17847	2536	GO:0043603;GO:1901564
1	-1	Cerebellum-Frontal-Occipital-Parietal	TRUE	1.4e-09	897	24	14	0.583333	0.0156076	GO:0043604	GO:BP	amide biosynthetic process	17847	12599	GO:0044271;GO:0043603
1	-1	Cerebellum-Frontal-Occipital-Parietal	TRUE	1.5e-09	878	24	13	0.541667	0.0148064	GO:1990904	GO:CC	ribonucleoprotein complex	18842	4409	GO:0032991
1	-1	Cerebellum-Frontal-Occipital-Parietal	TRUE	2.05e-09	1431	24	16	0.666667	0.011181	GO:0009057	GO:BP	macromolecule catabolic process	17847	3707	GO:1901575;GO:0043170
1	-1	Cerebellum-Frontal-Occipital-Parietal	TRUE	2.5e-09	936	24	14	0.583333	0.0149573	GO:0044419	GO:BP	interspecies interaction between organisms	17847	12972	GO:0051704
1	-1	Cerebellum-Frontal-Occipital-Parietal	TRUE	3.01e-09	949	24	14	0.583333	0.0147524	GO:0033365	GO:BP	protein localization to organelle	17847	9492	GO:0034613
1	-1	Cerebellum-Frontal-Occipital-Parietal	TRUE	3.14e-09	1194	24	15	0.625	0.0125628	GO:0044265	GO:BP	cellular macromolecule catabolic process	17847	12878	GO:0009057;GO:0044248;GO:0044260
1	-1	Cerebellum-Frontal-Occipital-Parietal	TRUE	1.2e-08	47	18	8	0.444444	0.170213	CORUM:308	CORUM	60S ribosomal subunit, cytoplasmic	3631	184	CORUM:0000000
1	-1	Cerebellum-Frontal-Occipital-Parietal	TRUE	1.27e-08	1945	24	17	0.708333	0.00874036	GO:0034613	GO:BP	cellular protein localization	17847	10074	GO:0008104;GO:0070727
1	-1	Cerebellum-Frontal-Occipital-Parietal	TRUE	1.39e-08	1956	24	17	0.708333	0.00869121	GO:0070727	GO:BP	cellular macromolecule localization	17847	19495	GO:0051641;GO:0033036
1	-1	Cerebellum-Frontal-Occipital-Parietal	TRUE	2.03e-08	860	24	13	0.541667	0.0151163	GO:0016071	GO:BP	mRNA metabolic process	17847	5734	GO:0016070
1	-1	Cerebellum-Frontal-Occipital-Parietal	TRUE	2.34e-08	5296	24	23	0.958333	0.0043429	GO:0006810	GO:BP	transport	17847	2810	GO:0051234
1	-1	Cerebellum-Frontal-Occipital-Parietal	TRUE	3.94e-08	5419	24	23	0.958333	0.00424433	GO:0051234	GO:BP	establishment of localization	17847	16041	GO:0051179
1	-1	Cerebellum-Frontal-Occipital-Parietal	TRUE	4.64e-08	1162	24	14	0.583333	0.0120482	GO:0006886	GO:BP	intracellular protein transport	17847	2873	GO:0046907;GO:0034613;GO:0015031
1	-1	Cerebellum-Frontal-Occipital-Parietal	TRUE	4.7e-08	1163	24	14	0.583333	0.0120378	GO:0043603	GO:BP	cellular amide metabolic process	17847	12598	GO:0034641
1	-1	Cerebellum-Frontal-Occipital-Parietal	TRUE	4.88e-08	1759	24	16	0.666667	0.00909608	GO:0046907	GO:BP	intracellular transport	17847	14748	GO:0006810;GO:0051641;GO:0051649
1	-1	Cerebellum-Frontal-Occipital-Parietal	TRUE	7.73e-08	663	24	13	0.541667	0.0196078	REAC:R-HSA-8953854	REAC	Metabolism of RNA	10565	1190	REAC:0000000
1	-1	Cerebellum-Frontal-Occipital-Parietal	TRUE	9.26e-08	101	24	7	0.291667	0.0693069	GO:0002181	GO:BP	cytoplasmic translation	17847	866	GO:0006412
1	-1	Cerebellum-Frontal-Occipital-Parietal	TRUE	1.56e-07	2271	24	17	0.708333	0.00748569	GO:0051649	GO:BP	establishment of localization in cell	17847	16357	GO:0051641;GO:0051234
1	-1	Cerebellum-Frontal-Occipital-Parietal	TRUE	2.03e-07	1084	24	15	0.625	0.0138376	REAC:R-HSA-1266738	REAC	Developmental Biology	10565	633	REAC:0000000
1	-1	Cerebellum-Frontal-Occipital-Parietal	TRUE	5.49e-07	45	24	5	0.208333	0.111111	GO:0022627	GO:CC	cytosolic small ribosomal subunit	18842	1037	GO:0022626;GO:0015935;GO:0044445
1	-1	Cerebellum-Frontal-Occipital-Parietal	TRUE	5.86e-07	2466	24	17	0.708333	0.00689375	GO:0071705	GO:BP	nitrogen compound transport	17847	20168	GO:0006810
1	-1	Cerebellum-Frontal-Occipital-Parietal	TRUE	8.74e-07	2974	24	18	0.75	0.00605245	GO:0051641	GO:BP	cellular localization	17847	16349	GO:0051179
1	-1	Cerebellum-Frontal-Occipital-Parietal	TRUE	1.61e-06	2216	24	16	0.666667	0.00722022	GO:1901575	GO:BP	organic substance catabolic process	17847	25134	GO:0009056;GO:0071704
1	-1	Cerebellum-Frontal-Occipital-Parietal	TRUE	1.73e-06	1047	24	14	0.583333	0.0133715	REAC:R-HSA-1643685	REAC	Disease	10565	640	REAC:0000000
1	-1	Cerebellum-Frontal-Occipital-Parietal	TRUE	2.13e-06	1884	24	15	0.625	0.00796178	GO:1901566	GO:BP	organonitrogen compound biosynthetic process	17847	25126	GO:1901576;GO:1901564
1	-1	Cerebellum-Frontal-Occipital-Parietal	TRUE	2.58e-06	2287	24	16	0.666667	0.00699607	GO:0044248	GO:BP	cellular catabolic process	17847	12867	GO:0044237;GO:0009056
1	-1	Cerebellum-Frontal-Occipital-Parietal	TRUE	3.3e-06	1312	24	12	0.5	0.00914634	GO:0030054	GO:CC	cell junction	18842	1047	GO:0005575
1	-1	Cerebellum-Frontal-Occipital-Parietal	TRUE	6.3e-06	2863	24	17	0.708333	0.00593783	GO:0008104	GO:BP	protein localization	17847	3576	GO:0033036
1	-1	Cerebellum-Frontal-Occipital-Parietal	TRUE	6.6e-06	73	24	5	0.208333	0.0684932	GO:0005844	GO:CC	polysome	18842	498	GO:1990904
1	-1	Cerebellum-Frontal-Occipital-Parietal	TRUE	7.07e-06	74	24	5	0.208333	0.0675676	GO:0015935	GO:CC	small ribosomal subunit	18842	860	GO:0044391
1	-1	Cerebellum-Frontal-Occipital-Parietal	TRUE	7.14e-06	6824	24	23	0.958333	0.00337046	GO:0051179	GO:BP	localization	17847	15997	GO:0008150
1	-1	Cerebellum-Frontal-Occipital-Parietal	TRUE	7.43e-06	2893	24	17	0.708333	0.00587625	GO:0071702	GO:BP	organic substance transport	17847	20165	GO:0006810
1	-1	Cerebellum-Frontal-Occipital-Parietal	TRUE	8.75e-06	2084	24	15	0.625	0.0071977	GO:0015031	GO:BP	protein transport	17847	5407	GO:0045184;GO:0015833
1	-1	Cerebellum-Frontal-Occipital-Parietal	TRUE	1.14e-05	2124	24	15	0.625	0.00706215	GO:0015833	GO:BP	peptide transport	17847	5560	GO:0042886;GO:0071702
1	-1	Cerebellum-Frontal-Occipital-Parietal	TRUE	1.42e-05	2158	24	15	0.625	0.00695088	GO:0042886	GO:BP	amide transport	17847	12181	GO:0071705
1	-1	Cerebellum-Frontal-Occipital-Parietal	TRUE	1.54e-05	32	24	4	0.166667	0.125	GO:0042788	GO:CC	polysomal ribosome	18842	2111	GO:0005840;GO:0005844
1	-1	Cerebellum-Frontal-Occipital-Parietal	TRUE	1.64e-05	3042	24	17	0.708333	0.00558843	GO:0051704	GO:BP	multi-organism process	17847	16403	GO:0008150
1	-1	Cerebellum-Frontal-Occipital-Parietal	TRUE	1.85e-05	2199	24	15	0.625	0.00682128	GO:0045184	GO:BP	establishment of protein localization	17847	13370	GO:0008104;GO:0051234
1	-1	Cerebellum-Frontal-Occipital-Parietal	TRUE	2.5e-05	2665	24	16	0.666667	0.00600375	GO:0009056	GO:BP	catabolic process	17847	3706	GO:0008152
1	-1	Cerebellum-Frontal-Occipital-Parietal	TRUE	2.65e-05	52	24	5	0.208333	0.0961538	REAC:R-HSA-72695	REAC	Formation of the ternary complex, and subsequently, the 43S complex	10565	812	REAC:R-HSA-72737
1	-1	Cerebellum-Frontal-Occipital-Parietal	TRUE	4.15e-05	3228	24	17	0.708333	0.00526642	GO:0033036	GO:BP	macromolecule localization	17847	9293	GO:0051179
1	-1	Cerebellum-Frontal-Occipital-Parietal	TRUE	4.93e-05	1902	24	13	0.541667	0.00683491	GO:0003723	GO:MF	RNA binding	18098	459	GO:0003676
1	-1	Cerebellum-Frontal-Occipital-Parietal	TRUE	5.06e-05	59	24	5	0.208333	0.0847458	REAC:R-HSA-72702	REAC	Ribosomal scanning and start codon recognition	10565	1759	REAC:R-HSA-72737
1	-1	Cerebellum-Frontal-Occipital-Parietal	TRUE	5.06e-05	59	24	5	0.208333	0.0847458	REAC:R-HSA-72649	REAC	Translation initiation complex formation	10565	2132	REAC:R-HSA-72662
1	-1	Cerebellum-Frontal-Occipital-Parietal	TRUE	5.51e-05	60	24	5	0.208333	0.0833333	REAC:R-HSA-72662	REAC	Activation of the mRNA upon binding of the cap-binding complex and eIFs, and subsequent binding to 43S	10565	96	REAC:R-HSA-72737
1	-1	Cerebellum-Frontal-Occipital-Parietal	TRUE	5.84e-05	25	18	5	0.277778	0.2	CORUM:5380	CORUM	TRBP containing complex (DICER, RPL7A, EIF6, MOV10 and subunits of the 60S ribosomal particle)	3631	1658	CORUM:0000000
1	-1	Cerebellum-Frontal-Occipital-Parietal	TRUE	8.04e-05	10	24	3	0.125	0.3	GO:0019864	GO:MF	IgG binding	18098	4660	GO:0019865
1	-1	Cerebellum-Frontal-Occipital-Parietal	TRUE	0.000126162	2120	24	14	0.583333	0.00660377	GO:0010629	GO:BP	negative regulation of gene expression	17847	4829	GO:0010605;GO:0010468;GO:0010467
1	-1	Cerebellum-Frontal-Occipital-Parietal	TRUE	0.000183387	31	18	5	0.277778	0.16129	CORUM:338	CORUM	40S ribosomal subunit, cytoplasmic	3631	199	CORUM:0000000
1	-1	Cerebellum-Frontal-Occipital-Parietal	TRUE	0.000254626	33	18	5	0.277778	0.151515	CORUM:305	CORUM	40S ribosomal subunit, cytoplasmic	3631	182	CORUM:0000000
1	-1	Cerebellum-Frontal-Occipital-Parietal	TRUE	0.000266539	484	24	8	0.333333	0.0165289	GO:0043312	GO:BP	neutrophil degranulation	17847	12405	GO:0043299;GO:0002283;GO:0002446
1	-1	Cerebellum-Frontal-Occipital-Parietal	TRUE	0.000279464	487	24	8	0.333333	0.0164271	GO:0002283	GO:BP	neutrophil activation involved in immune response	17847	954	GO:0042119;GO:0002275
1	-1	Cerebellum-Frontal-Occipital-Parietal	TRUE	0.000305144	3891	24	16	0.666667	0.00411205	GO:0031982	GO:CC	vesicle	18842	1475	GO:0043227
1	-1	Cerebellum-Frontal-Occipital-Parietal	TRUE	0.00033159	498	24	8	0.333333	0.0160643	GO:0002446	GO:BP	neutrophil mediated immunity	17847	1117	GO:0002444
1	-1	Cerebellum-Frontal-Occipital-Parietal	TRUE	0.00033159	498	24	8	0.333333	0.0160643	GO:0042119	GO:BP	neutrophil activation	17847	11674	GO:0036230
1	-1	Cerebellum-Frontal-Occipital-Parietal	TRUE	0.000363399	504	24	8	0.333333	0.015873	GO:0036230	GO:BP	granulocyte activation	17847	11059	GO:0002274
1	-1	Cerebellum-Frontal-Occipital-Parietal	TRUE	0.000541238	531	24	8	0.333333	0.0150659	GO:0043299	GO:BP	leukocyte degranulation	17847	12392	GO:0045055;GO:0002252
1	-1	Cerebellum-Frontal-Occipital-Parietal	TRUE	0.000623878	541	24	8	0.333333	0.0147874	GO:0002275	GO:BP	myeloid cell activation involved in immune response	17847	946	GO:0002274;GO:0002366
1	-1	Cerebellum-Frontal-Occipital-Parietal	TRUE	0.000687983	548	24	8	0.333333	0.0145985	GO:0002444	GO:BP	myeloid leukocyte mediated immunity	17847	1115	GO:0002443
1	-1	Cerebellum-Frontal-Occipital-Parietal	TRUE	0.000713704	2143	24	12	0.5	0.00559963	GO:0070062	GO:CC	extracellular exosome	18842	2755	GO:0005615;GO:1903561
1	-1	Cerebellum-Frontal-Occipital-Parietal	TRUE	0.000799446	2166	24	12	0.5	0.00554017	GO:1903561	GO:CC	extracellular vesicle	18842	4019	GO:0043230;GO:0031982
1	-1	Cerebellum-Frontal-Occipital-Parietal	TRUE	0.000819258	2171	24	12	0.5	0.00552741	GO:0043230	GO:CC	extracellular organelle	18842	2155	GO:0043226;GO:0044421
1	-1	Cerebellum-Frontal-Occipital-Parietal	TRUE	0.00117307	23	24	3	0.125	0.130435	GO:0019865	GO:MF	immunoglobulin binding	18098	4661	GO:0044877
1	-1	Cerebellum-Frontal-Occipital-Parietal	TRUE	0.00119052	4904	24	17	0.708333	0.00346656	GO:0043232	GO:CC	intracellular non-membrane-bounded organelle	18842	2157	GO:0043229;GO:0043228
1	-1	Cerebellum-Frontal-Occipital-Parietal	TRUE	0.00121561	835	24	8	0.333333	0.00958084	GO:0030141	GO:CC	secretory granule	18842	1101	GO:0099503;GO:0012505
1	-1	Cerebellum-Frontal-Occipital-Parietal	TRUE	0.00122055	2990	24	15	0.625	0.00501672	GO:0010605	GO:BP	negative regulation of macromolecule metabolic process	17847	4806	GO:0043170;GO:0009892;GO:0060255
1	-1	Cerebellum-Frontal-Occipital-Parietal	TRUE	0.00122318	4913	24	17	0.708333	0.00346021	GO:0043228	GO:CC	non-membrane-bounded organelle	18842	2153	GO:0043226
1	-1	Cerebellum-Frontal-Occipital-Parietal	TRUE	0.00175601	476	24	8	0.333333	0.0168067	REAC:R-HSA-6798695	REAC	Neutrophil degranulation	10565	1350	REAC:R-HSA-168249
1	-1	Cerebellum-Frontal-Occipital-Parietal	TRUE	0.00235807	71	22	4	0.181818	0.056338	KEGG:05140	KEGG	Leishmaniasis	7772	405	KEGG:00000
1	-1	Cerebellum-Frontal-Occipital-Parietal	TRUE	0.00258815	653	24	8	0.333333	0.0122511	GO:0002274	GO:BP	myeloid leukocyte activation	17847	945	GO:0045321
1	-1	Cerebellum-Frontal-Occipital-Parietal	TRUE	0.00287721	939	24	8	0.333333	0.0085197	GO:0005730	GO:CC	nucleolus	18842	395	GO:0031981;GO:0044428;GO:0043232
1	-1	Cerebellum-Frontal-Occipital-Parietal	TRUE	0.00292666	2286	24	13	0.541667	0.00568679	GO:0006955	GO:BP	immune response	17847	2932	GO:0002376;GO:0050896
1	-1	Cerebellum-Frontal-Occipital-Parietal	TRUE	0.00341964	3231	24	15	0.625	0.00464253	GO:0009892	GO:BP	negative regulation of metabolic process	17847	4266	GO:0008152;GO:0019222;GO:0048519
1	-1	Cerebellum-Frontal-Occipital-Parietal	TRUE	0.00444892	702	24	8	0.333333	0.011396	GO:0002366	GO:BP	leukocyte activation involved in immune response	17847	1037	GO:0002263;GO:0045321
1	-1	Cerebellum-Frontal-Occipital-Parietal	TRUE	0.0045796	1001	24	8	0.333333	0.00799201	GO:0099503	GO:CC	secretory vesicle	18842	3802	GO:0031410
1	-1	Cerebellum-Frontal-Occipital-Parietal	TRUE	0.00464161	706	24	8	0.333333	0.0113314	GO:0002263	GO:BP	cell activation involved in immune response	17847	934	GO:0006955;GO:0001775;GO:0002252
1	-1	Cerebellum-Frontal-Occipital-Parietal	TRUE	0.00491816	1273	24	10	0.416667	0.00785546	GO:0002252	GO:BP	immune effector process	17847	923	GO:0002376
1	-1	Cerebellum-Frontal-Occipital-Parietal	TRUE	0.00578472	1296	24	10	0.416667	0.00771605	GO:0045321	GO:BP	leukocyte activation	17847	13426	GO:0002376;GO:0001775
1	-1	Cerebellum-Frontal-Occipital-Parietal	TRUE	0.0064361	2014	24	14	0.583333	0.00695134	REAC:R-HSA-392499	REAC	Metabolism of proteins	10565	1206	REAC:0000000
1	-1	Cerebellum-Frontal-Occipital-Parietal	TRUE	0.00676872	297	24	5	0.208333	0.016835	GO:0030667	GO:CC	secretory granule membrane	18842	1146	GO:0098588;GO:0030659;GO:0030141;GO:0098805
1	-1	Cerebellum-Frontal-Occipital-Parietal	TRUE	0.00690569	9699	24	22	0.916667	0.00226828	GO:0044446	GO:CC	intracellular organelle part	18842	2386	GO:0043229;GO:0044424;GO:0044422
1	-1	Cerebellum-Frontal-Occipital-Parietal	TRUE	0.0078321	9760	24	22	0.916667	0.0022541	GO:0044444	GO:CC	cytoplasmic part	18842	2384	GO:0044424;GO:0005737
1	-1	Cerebellum-Frontal-Occipital-Parietal	TRUE	0.0091157	5641	24	17	0.708333	0.00301365	GO:0032991	GO:CC	protein-containing complex	18842	1592	GO:0005575
1	-1	Cerebellum-Frontal-Occipital-Parietal	TRUE	0.010895	792	24	8	0.333333	0.010101	GO:0045055	GO:BP	regulated exocytosis	17847	13294	GO:0006887
1	-1	Cerebellum-Frontal-Occipital-Parietal	TRUE	0.0129681	10009	24	22	0.916667	0.00219802	GO:0044422	GO:CC	organelle part	18842	2363	GO:0005575;GO:0043226
1	-1	Cerebellum-Frontal-Occipital-Parietal	TRUE	0.0163694	1455	24	10	0.416667	0.00687285	GO:0001775	GO:BP	cell activation	17847	568	GO:0009987
1	-1	Cerebellum-Frontal-Occipital-Parietal	TRUE	0.0212722	125	22	4	0.181818	0.032	KEGG:04380	KEGG	Osteoclast differentiation	7772	287	KEGG:00000
1	-1	Cerebellum-Frontal-Occipital-Parietal	TRUE	0.0219483	60	24	3	0.125	0.05	GO:0019843	GO:MF	rRNA binding	18098	4650	GO:0003723
1	-1	Cerebellum-Frontal-Occipital-Parietal	TRUE	0.0224208	3214	24	14	0.583333	0.00435594	GO:0002376	GO:BP	immune system process	17847	1047	GO:0008150
1	-1	Cerebellum-Frontal-Occipital-Parietal	TRUE	0.0224701	874	24	8	0.333333	0.00915332	GO:0002443	GO:BP	leukocyte mediated immunity	17847	1114	GO:0002252
1	-1	Cerebellum-Frontal-Occipital-Parietal	TRUE	0.024787	10	24	2	0.0833333	0.2	GO:0016892	GO:MF	endoribonuclease activity, producing 3'-phosphomonoesters	18098	3901	GO:0004521;GO:0016894
1	-1	Cerebellum-Frontal-Occipital-Parietal	TRUE	0.0252695	1189	24	9	0.375	0.00756939	GO:0002684	GO:BP	positive regulation of immune system process	17847	1354	GO:0002376;GO:0002682;GO:0048518
1	-1	Cerebellum-Frontal-Occipital-Parietal	TRUE	0.0259045	40	22	3	0.136364	0.075	WP:WP3937	WP	Microglia Pathogen Phagocytosis Pathway	6507	400	WP:000000
1	-1	Cerebellum-Frontal-Occipital-Parietal	TRUE	0.0292113	906	24	8	0.333333	0.00883002	GO:0006887	GO:BP	exocytosis	17847	2874	GO:0032940;GO:0016192
1	-1	Cerebellum-Frontal-Occipital-Parietal	TRUE	0.0486026	2071	24	13	0.541667	0.00627716	REAC:R-HSA-1430728	REAC	Metabolism	10565	1188	REAC:0000000
2	1	Parietal	TRUE	0.00171462	18	3	2	0.666667	0.111111	GO:1903019	GO:BP	negative regulation of glycoprotein metabolic process	17847	26424	GO:0051248;GO:0031324;GO:1903018;GO:0009100
2	1	Parietal	TRUE	0.00198161	5	3	2	0.666667	0.4	HP:0011970	HP	Cerebral amyloid angiopathy	4171	8427	HP:0011034
2	1	Parietal	TRUE	0.0137117	50	3	2	0.666667	0.04	GO:1903018	GO:BP	regulation of glycoprotein metabolic process	17847	26423	GO:0031323;GO:0009100;GO:0051246
2	1	Parietal	TRUE	0.0156832	76	3	2	0.666667	0.0263158	GO:0001540	GO:MF	amyloid-beta binding	18098	276	GO:0042277
2	1	Parietal	TRUE	0.0499923	1	3	1	0.333333	1	REAC:R-HSA-9026766	REAC	Biosynthesis of protectin and resolvin conjugates in tissue regeneration (PCTR and RCTR)	10565	219	REAC:R-HSA-9026395
4	1	Occipital	TRUE	3.35e-18	2286	217	83	0.382488	0.036308	GO:0006955	GO:BP	immune response	17847	2932	GO:0002376;GO:0050896
4	1	Occipital	TRUE	1.09e-14	1760	217	67	0.308756	0.0380682	GO:0006952	GO:BP	defense response	17847	2929	GO:0006950
4	1	Occipital	TRUE	1.92e-14	99	217	19	0.0875576	0.191919	GO:0034340	GO:BP	response to type I interferon	17847	9945	GO:0045087;GO:0034097
4	1	Occipital	TRUE	2.32e-14	67	157	17	0.10828	0.253731	REAC:R-HSA-909733	REAC	Interferon alpha/beta signaling	10565	1043	REAC:R-HSA-913531
4	1	Occipital	TRUE	2.66e-14	3214	217	93	0.428571	0.0289359	GO:0002376	GO:BP	immune system process	17847	1047	GO:0008150
4	1	Occipital	TRUE	7.59e-14	1536	217	61	0.281106	0.0397135	GO:0051707	GO:BP	response to other organism	17847	16405	GO:0051704;GO:0043207
4	1	Occipital	TRUE	8.06e-14	247	217	26	0.119816	0.105263	GO:0051607	GO:BP	defense response to virus	17847	16318	GO:0009615;GO:0098542;GO:0002252
4	1	Occipital	TRUE	8.07e-14	1538	217	61	0.281106	0.0396619	GO:0043207	GO:BP	response to external biotic stimulus	17847	12359	GO:0009607;GO:0009605
4	1	Occipital	TRUE	1.64e-13	1561	217	61	0.281106	0.0390775	GO:0009607	GO:BP	response to biotic stimulus	17847	4026	GO:0050896
4	1	Occipital	TRUE	1.83e-13	95	217	18	0.0829493	0.189474	GO:0060337	GO:BP	type I interferon signaling pathway	17847	17617	GO:0019221;GO:0071357
4	1	Occipital	TRUE	1.83e-13	95	217	18	0.0829493	0.189474	GO:0071357	GO:BP	cellular response to type I interferon	17847	19870	GO:0034340;GO:0071345
4	1	Occipital	TRUE	2.34e-13	797	217	43	0.198157	0.0539523	GO:0019221	GO:BP	cytokine-mediated signaling pathway	17847	6545	GO:0007166;GO:0071345
4	1	Occipital	TRUE	2.63e-13	193	157	24	0.152866	0.124352	REAC:R-HSA-913531	REAC	Interferon Signaling	10565	1042	REAC:R-HSA-1280215
4	1	Occipital	TRUE	5.06e-13	1273	217	54	0.248848	0.0424195	GO:0002252	GO:BP	immune effector process	17847	923	GO:0002376
4	1	Occipital	TRUE	7.76e-13	2146	157	76	0.484076	0.0354147	REAC:R-HSA-168256	REAC	Immune System	10565	992	REAC:0000000
4	1	Occipital	TRUE	1.45e-12	1000	217	47	0.21659	0.047	GO:0045087	GO:BP	innate immune response	17847	13326	GO:0006955;GO:0098542
4	1	Occipital	TRUE	1.65e-12	333	217	28	0.129032	0.0840841	GO:0009615	GO:BP	response to virus	17847	4033	GO:0051707
4	1	Occipital	TRUE	6.92e-12	1217	217	51	0.235023	0.0419063	GO:0034097	GO:BP	response to cytokine	17847	9761	GO:0010033
4	1	Occipital	TRUE	6.91e-11	2887	217	81	0.373272	0.0280568	GO:0009605	GO:BP	response to external stimulus	17847	4024	GO:0050896
4	1	Occipital	TRUE	2.75e-10	1196	217	48	0.221198	0.0401338	GO:0098542	GO:BP	defense response to other organism	17847	22589	GO:0006952;GO:0051707
4	1	Occipital	TRUE	4.52e-10	1121	217	46	0.211982	0.0410348	GO:0071345	GO:BP	cellular response to cytokine stimulus	17847	19858	GO:0034097;GO:0071310
4	1	Occipital	TRUE	1.21e-09	832	157	41	0.261146	0.0492788	REAC:R-HSA-1280215	REAC	Cytokine Signaling in Immune system	10565	374	REAC:R-HSA-168256
4	1	Occipital	TRUE	1.82e-09	4085	217	97	0.447005	0.0237454	GO:0006950	GO:BP	response to stress	17847	2928	GO:0050896
4	1	Occipital	TRUE	2.71e-08	63	217	12	0.0552995	0.190476	GO:0045071	GO:BP	negative regulation of viral genome replication	17847	13310	GO:1903901;GO:0045069;GO:0019079
4	1	Occipital	TRUE	4.56e-08	3128	217	79	0.364055	0.0252558	GO:0007166	GO:BP	cell surface receptor signaling pathway	17847	3113	GO:0007165
4	1	Occipital	TRUE	7.16e-08	196	217	18	0.0829493	0.0918367	GO:0034341	GO:BP	response to interferon-gamma	17847	9946	GO:0045087;GO:0034097
4	1	Occipital	TRUE	1.08e-07	88	217	13	0.0599078	0.147727	GO:1903901	GO:BP	negative regulation of viral life cycle	17847	27209	GO:0048525;GO:1903900;GO:0019058
4	1	Occipital	TRUE	1.61e-07	773	217	34	0.156682	0.0439845	GO:0043900	GO:BP	regulation of multi-organism process	17847	12669	GO:0051704;GO:0050789
4	1	Occipital	TRUE	6.25e-07	3042	217	75	0.345622	0.0246548	GO:0051704	GO:BP	multi-organism process	17847	16403	GO:0008150
4	1	Occipital	TRUE	8.09e-07	227	217	18	0.0829493	0.0792952	GO:0043901	GO:BP	negative regulation of multi-organism process	17847	12670	GO:0043900;GO:0051704;GO:0048519
4	1	Occipital	TRUE	9.3e-07	104	217	13	0.0599078	0.125	GO:0048525	GO:BP	negative regulation of viral process	17847	15160	GO:0043901;GO:0050792;GO:0016032
4	1	Occipital	TRUE	1.22e-06	1113	217	40	0.184332	0.0359389	GO:0050776	GO:BP	regulation of immune response	17847	15659	GO:0006955;GO:0048583;GO:0002682
4	1	Occipital	TRUE	2.74e-06	1506	225	45	0.2	0.0298805	GO:0044433	GO:CC	cytoplasmic vesicle part	18842	2374	GO:0031410;GO:0044446;GO:0044444
4	1	Occipital	TRUE	3.6e-06	737	217	31	0.142857	0.0420624	GO:0001817	GO:BP	regulation of cytokine production	17847	602	GO:0051239;GO:0001816
4	1	Occipital	TRUE	6.03e-06	3388	217	78	0.359447	0.0230224	GO:0010033	GO:BP	response to organic substance	17847	4361	GO:0042221
4	1	Occipital	TRUE	6.39e-06	99	217	12	0.0552995	0.121212	GO:0045069	GO:BP	regulation of viral genome replication	17847	13308	GO:1903900;GO:0019079
4	1	Occipital	TRUE	8.16e-06	21	217	7	0.0322581	0.333333	GO:0035455	GO:BP	response to interferon-alpha	17847	10497	GO:0034097
4	1	Occipital	TRUE	1.19e-05	6210	217	117	0.539171	0.0188406	GO:0007165	GO:BP	signal transduction	17847	3112	GO:0051716;GO:0023052;GO:0007154;GO:0009987;GO:0050794
4	1	Occipital	TRUE	1.33e-05	1686	217	49	0.225806	0.0290629	GO:0046903	GO:BP	secretion	17847	14747	GO:0006810
4	1	Occipital	TRUE	1.89e-05	87	217	11	0.0506912	0.126437	GO:0060333	GO:BP	interferon-gamma-mediated signaling pathway	17847	17613	GO:0071346;GO:0019221
4	1	Occipital	TRUE	1.92e-05	1595	217	47	0.21659	0.0294671	GO:0140352	GO:BP	export from cell	17847	23551	GO:0009987;GO:0006810
4	1	Occipital	TRUE	2.26e-05	1549	217	46	0.211982	0.0296966	GO:0032940	GO:BP	secretion by cell	17847	9222	GO:0140352;GO:0046903
4	1	Occipital	TRUE	2.48e-05	1678	225	46	0.204444	0.0274136	GO:0098805	GO:CC	whole membrane	18842	3656	GO:0016020
4	1	Occipital	TRUE	2.58e-05	2788	217	67	0.308756	0.0240316	GO:0071310	GO:BP	cellular response to organic substance	17847	19825	GO:0010033;GO:0070887
4	1	Occipital	TRUE	2.88e-05	1671	217	48	0.221198	0.0287253	GO:0002682	GO:BP	regulation of immune system process	17847	1352	GO:0002376;GO:0050789
4	1	Occipital	TRUE	3.41e-05	811	217	31	0.142857	0.0382244	GO:0001816	GO:BP	cytokine production	17847	601	GO:0032501
4	1	Occipital	TRUE	3.45e-05	199	192	15	0.078125	0.0753769	MIRNA:hsa-miR-146a-5p	MIRNA	hsa-miR-146a-5p	14751	252	MIRNA:000000
4	1	Occipital	TRUE	4.51e-05	9379	217	154	0.709677	0.0164197	GO:0050896	GO:BP	response to stimulus	17847	15756	GO:0008150
4	1	Occipital	TRUE	5.03e-05	3891	225	80	0.355556	0.0205603	GO:0031982	GO:CC	vesicle	18842	1475	GO:0043227
4	1	Occipital	TRUE	6.08e-05	3364	217	75	0.345622	0.0222949	GO:0070887	GO:BP	cellular response to chemical stimulus	17847	19590	GO:0051716;GO:0042221
4	1	Occipital	TRUE	7.69e-05	2346	225	56	0.248889	0.0238704	GO:0031410	GO:CC	cytoplasmic vesicle	18842	1343	GO:0044444;GO:0097708
4	1	Occipital	TRUE	7.86e-05	149	217	13	0.0599078	0.0872483	GO:1903900	GO:BP	regulation of viral life cycle	17847	27208	GO:0050792;GO:0019058
4	1	Occipital	TRUE	7.89e-05	6706	217	121	0.557604	0.0180435	GO:0007154	GO:BP	cell communication	17847	3101	GO:0009987
4	1	Occipital	TRUE	8.02e-05	2349	225	56	0.248889	0.0238399	GO:0097708	GO:CC	intracellular vesicle	18842	3517	GO:0043229;GO:0031982
4	1	Occipital	TRUE	9.11e-05	138	118	12	0.101695	0.0869565	KEGG:05162	KEGG	Measles	7772	415	KEGG:00000
4	1	Occipital	TRUE	0.000100788	29	217	7	0.0322581	0.241379	GO:0035456	GO:BP	response to interferon-beta	17847	10498	GO:0034097
4	1	Occipital	TRUE	0.000100956	126	217	12	0.0552995	0.0952381	GO:0019079	GO:BP	viral genome replication	17847	6507	GO:0016032;GO:0019058
4	1	Occipital	TRUE	0.000102275	80	217	10	0.0460829	0.125	GO:0050710	GO:BP	negative regulation of cytokine secretion	17847	15601	GO:0050663;GO:0001818;GO:0050707;GO:0050709
4	1	Occipital	TRUE	0.000112319	167	118	13	0.110169	0.0778443	KEGG:05164	KEGG	Influenza A	7772	417	KEGG:00000
4	1	Occipital	TRUE	0.000132018	6681	217	120	0.552995	0.0179614	GO:0023052	GO:BP	signaling	17847	7727	GO:0008150
4	1	Occipital	TRUE	0.000185168	252	217	16	0.0737327	0.0634921	GO:0050663	GO:BP	cytokine secretion	17847	15566	GO:0009306;GO:0001816
4	1	Occipital	TRUE	0.000190769	4841	217	95	0.437788	0.019624	GO:0042221	GO:BP	response to chemical	17847	11752	GO:0050896
4	1	Occipital	TRUE	0.000199559	221	217	15	0.0691244	0.0678733	GO:0050707	GO:BP	regulation of cytokine secretion	17847	15598	GO:0050663;GO:0050708;GO:0001817
4	1	Occipital	TRUE	0.000204341	1554	217	44	0.202765	0.028314	GO:0080134	GO:BP	regulation of response to stress	17847	21462	GO:0006950;GO:0048583
4	1	Occipital	TRUE	0.000220506	87	157	10	0.0636943	0.114943	REAC:R-HSA-877300	REAC	Interferon gamma signaling	10565	1044	REAC:R-HSA-913531
4	1	Occipital	TRUE	0.000258921	1189	217	37	0.170507	0.0311186	GO:0002684	GO:BP	positive regulation of immune system process	17847	1354	GO:0002376;GO:0002682;GO:0048518
4	1	Occipital	TRUE	0.000282232	330	217	18	0.0829493	0.0545455	GO:0019058	GO:BP	viral life cycle	17847	6489	GO:0016032
4	1	Occipital	TRUE	0.000320383	37	112	7	0.0625	0.189189	WP:WP619	WP	Type II interferon signaling (IFNG)	6507	44	WP:000000
4	1	Occipital	TRUE	0.000330912	449	217	21	0.0967742	0.0467706	GO:0045088	GO:BP	regulation of innate immune response	17847	13327	GO:0032101;GO:0002831;GO:0050776;GO:0043900;GO:0031347;GO:0045087
4	1	Occipital	TRUE	0.000350636	803	217	29	0.133641	0.0361146	GO:0031347	GO:BP	regulation of defense response	17847	8364	GO:0080134;GO:0006952
4	1	Occipital	TRUE	0.000597151	177	217	13	0.0599078	0.0734463	GO:0071346	GO:BP	cellular response to interferon-gamma	17847	19859	GO:0071345;GO:0034341
4	1	Occipital	TRUE	0.000598401	148	217	12	0.0552995	0.0810811	GO:0050709	GO:BP	negative regulation of protein secretion	17847	15600	GO:0009306;GO:0050708;GO:0002792;GO:0051224;GO:1903531
4	1	Occipital	TRUE	0.000635498	2514	217	59	0.271889	0.0234686	GO:0048584	GO:BP	positive regulation of response to stimulus	17847	15209	GO:0048583;GO:0050896;GO:0048518
4	1	Occipital	TRUE	0.000761117	7670	217	130	0.599078	0.0169492	GO:0051716	GO:BP	cellular response to stimulus	17847	16414	GO:0009987;GO:0050896
4	1	Occipital	TRUE	0.000801815	246	217	15	0.0691244	0.0609756	GO:0051048	GO:BP	negative regulation of secretion	17847	15888	GO:0051051;GO:0051046;GO:0046903
4	1	Occipital	TRUE	0.000921153	154	217	12	0.0552995	0.0779221	GO:0002792	GO:BP	negative regulation of peptide secretion	17847	1462	GO:0002791;GO:0051048;GO:0002790
4	1	Occipital	TRUE	0.000922248	520	217	22	0.101382	0.0423077	GO:0002831	GO:BP	regulation of response to biotic stimulus	17847	1501	GO:0009607;GO:0048583
4	1	Occipital	TRUE	0.000945119	57	217	8	0.0368664	0.140351	GO:0060760	GO:BP	positive regulation of response to cytokine stimulus	17847	18022	GO:0060759;GO:0048584;GO:0034097
4	1	Occipital	TRUE	0.000993829	610	217	24	0.110599	0.0393443	GO:0009306	GO:BP	protein secretion	17847	3933	GO:0032940;GO:0002790;GO:0015031;GO:0035592
4	1	Occipital	TRUE	0.00100848	894	217	30	0.138249	0.033557	GO:0050778	GO:BP	positive regulation of immune response	17847	15661	GO:0006955;GO:0048584;GO:0002684;GO:0050776
4	1	Occipital	TRUE	0.00101327	702	217	26	0.119816	0.037037	GO:0002366	GO:BP	leukocyte activation involved in immune response	17847	1037	GO:0002263;GO:0045321
4	1	Occipital	TRUE	0.00102351	611	217	24	0.110599	0.0392799	GO:0035592	GO:BP	establishment of protein localization to extracellular region	17847	10599	GO:0045184;GO:0071692
4	1	Occipital	TRUE	0.00107487	658	217	25	0.115207	0.0379939	GO:0002250	GO:BP	adaptive immune response	17847	921	GO:0006955
4	1	Occipital	TRUE	0.0011268	219	217	14	0.0645161	0.0639269	GO:1903531	GO:BP	negative regulation of secretion by cell	17847	26877	GO:0032940;GO:0048523;GO:0051048;GO:1903530
4	1	Occipital	TRUE	0.00112874	706	217	26	0.119816	0.0368272	GO:0002263	GO:BP	cell activation involved in immune response	17847	934	GO:0006955;GO:0001775;GO:0002252
4	1	Occipital	TRUE	0.00115857	176	118	12	0.101695	0.0681818	KEGG:04621	KEGG	NOD-like receptor signaling pathway	7772	303	KEGG:00000
4	1	Occipital	TRUE	0.00124629	798	225	26	0.115556	0.0325815	GO:0012506	GO:CC	vesicle membrane	18842	838	GO:0031090;GO:0031982
4	1	Occipital	TRUE	0.00125526	618	217	24	0.110599	0.038835	GO:0071692	GO:BP	protein localization to extracellular region	17847	20155	GO:0008104
4	1	Occipital	TRUE	0.00134824	190	217	13	0.0599078	0.0684211	GO:0060759	GO:BP	regulation of response to cytokine stimulus	17847	18021	GO:0048583;GO:0034097
4	1	Occipital	TRUE	0.00164635	226	217	14	0.0645161	0.0619469	GO:0071219	GO:BP	cellular response to molecule of bacterial origin	17847	19738	GO:0002237;GO:0071216
4	1	Occipital	TRUE	0.00189216	1455	217	40	0.184332	0.0274914	GO:0001775	GO:BP	cell activation	17847	568	GO:0009987
4	1	Occipital	TRUE	0.00208089	63	217	8	0.0368664	0.126984	GO:0002753	GO:BP	cytoplasmic pattern recognition receptor signaling pathway	17847	1423	GO:0035556;GO:0030522;GO:0002221
4	1	Occipital	TRUE	0.00208252	9	157	4	0.0254777	0.444444	REAC:R-HSA-8983711	REAC	OAS antiviral response	10565	1382	REAC:R-HSA-1169410
4	1	Occipital	TRUE	0.00222248	11620	225	170	0.755556	0.0146299	GO:0005737	GO:CC	cytoplasm	18842	402	GO:0044424
4	1	Occipital	TRUE	0.00224595	1752	217	45	0.207373	0.0256849	GO:0051674	GO:BP	localization of cell	17847	16379	GO:0051179
4	1	Occipital	TRUE	0.00224595	1752	217	45	0.207373	0.0256849	GO:0048870	GO:BP	cell motility	17847	15474	GO:0051674;GO:0006928;GO:0040011
4	1	Occipital	TRUE	0.00241728	777	225	25	0.111111	0.032175	GO:0030659	GO:CC	cytoplasmic vesicle membrane	18842	1139	GO:0012506;GO:0044433
4	1	Occipital	TRUE	0.00255152	201	217	13	0.0599078	0.0646766	GO:0051224	GO:BP	negative regulation of protein transport	17847	16034	GO:0051223;GO:0051051;GO:0015031;GO:1904950
4	1	Occipital	TRUE	0.00255213	1090	217	33	0.152074	0.0302752	GO:0040012	GO:BP	regulation of locomotion	17847	11578	GO:0050789;GO:0040011
4	1	Occipital	TRUE	0.00275215	646	217	24	0.110599	0.0371517	GO:0002790	GO:BP	peptide secretion	17847	1460	GO:0015833;GO:0046903
4	1	Occipital	TRUE	0.00304956	1597	217	42	0.193548	0.0262993	GO:0016477	GO:BP	cell migration	17847	5883	GO:0048870
4	1	Occipital	TRUE	0.00318397	205	217	13	0.0599078	0.0634146	GO:1904950	GO:BP	negative regulation of establishment of protein localization	17847	28186	GO:0045184;GO:0070201;GO:0048519
4	1	Occipital	TRUE	0.0033239	653	217	24	0.110599	0.0367534	GO:0002274	GO:BP	myeloid leukocyte activation	17847	945	GO:0045321
4	1	Occipital	TRUE	0.00374623	208	217	13	0.0599078	0.0625	GO:0050792	GO:BP	regulation of viral process	17847	15669	GO:0043903;GO:0016032
4	1	Occipital	TRUE	0.00399122	6824	217	117	0.539171	0.0171454	GO:0051179	GO:BP	localization	17847	15997	GO:0008150
4	1	Occipital	TRUE	0.00406365	177	217	12	0.0552995	0.0677966	GO:0001959	GO:BP	regulation of cytokine-mediated signaling pathway	17847	700	GO:0060759;GO:0019221;GO:0009966
4	1	Occipital	TRUE	0.00436289	358	217	17	0.078341	0.047486	GO:0002460	GO:BP	adaptive immune response based on somatic recombination of immune receptors built from immunoglobulin superfamily domains	17847	1131	GO:0002250
4	1	Occipital	TRUE	0.00466494	23	112	5	0.0446429	0.217391	WP:WP4197	WP	The human immune response to tuberculosis	6507	459	WP:000000
4	1	Occipital	TRUE	0.00479953	1122	217	33	0.152074	0.0294118	GO:0032101	GO:BP	regulation of response to external stimulus	17847	8627	GO:0048583;GO:0009605
4	1	Occipital	TRUE	0.00503741	765	217	26	0.119816	0.0339869	GO:0006954	GO:BP	inflammatory response	17847	2931	GO:0006952
4	1	Occipital	TRUE	0.00508744	1019	217	31	0.142857	0.030422	GO:2000145	GO:BP	regulation of cell motility	17847	29705	GO:0051270;GO:0040012;GO:0048870
4	1	Occipital	TRUE	0.00514213	214	217	13	0.0599078	0.0607477	GO:0071222	GO:BP	cellular response to lipopolysaccharide	17847	19741	GO:0071396;GO:0071219;GO:1901701;GO:0032496
4	1	Occipital	TRUE	0.00519408	50	217	7	0.0322581	0.14	GO:0001961	GO:BP	positive regulation of cytokine-mediated signaling pathway	17847	702	GO:0001959;GO:0019221;GO:0009967;GO:0060760
4	1	Occipital	TRUE	0.00544977	250	217	14	0.0645161	0.056	GO:0071216	GO:BP	cellular response to biotic stimulus	17847	19735	GO:0009607;GO:0051716
4	1	Occipital	TRUE	0.00546292	364	217	17	0.078341	0.0467033	GO:0002237	GO:BP	response to molecule of bacterial origin	17847	909	GO:0010033;GO:0009617;GO:0043207
4	1	Occipital	TRUE	0.00580426	9	217	4	0.0184332	0.444444	GO:0060700	GO:BP	regulation of ribonuclease activity	17847	17964	GO:0051252;GO:0032069
4	1	Occipital	TRUE	0.00582125	1296	217	36	0.165899	0.0277778	GO:0045321	GO:BP	leukocyte activation	17847	13426	GO:0002376;GO:0001775
4	1	Occipital	TRUE	0.00606089	724	217	25	0.115207	0.0345304	GO:0002253	GO:BP	activation of immune response	17847	924	GO:0002376;GO:0050778
4	1	Occipital	TRUE	0.00624201	874	217	28	0.129032	0.0320366	GO:0002443	GO:BP	leukocyte mediated immunity	17847	1114	GO:0002252
4	1	Occipital	TRUE	0.00706697	4536	225	82	0.364444	0.0180776	GO:0005576	GO:CC	extracellular region	18842	256	GO:0005575
4	1	Occipital	TRUE	0.00754285	156	217	11	0.0506912	0.0705128	GO:0002819	GO:BP	regulation of adaptive immune response	17847	1489	GO:0002250;GO:0050776
4	1	Occipital	TRUE	0.00792208	79	157	8	0.0509554	0.101266	REAC:R-HSA-1169410	REAC	Antiviral mechanism by IFN-stimulated genes	10565	141	REAC:R-HSA-913531
4	1	Occipital	TRUE	0.00851284	224	217	13	0.0599078	0.0580357	GO:0043903	GO:BP	regulation of symbiosis, encompassing mutualism through parasitism	17847	12672	GO:0043900;GO:0044403
4	1	Occipital	TRUE	0.00945091	792	217	26	0.119816	0.0328283	GO:0045055	GO:BP	regulated exocytosis	17847	13294	GO:0006887
4	1	Occipital	TRUE	0.0100294	1107	217	32	0.147465	0.028907	GO:0051270	GO:BP	regulation of cellular component movement	17847	16068	GO:0050794;GO:0032879;GO:0006928
4	1	Occipital	TRUE	0.0114159	1983	217	47	0.21659	0.0237015	GO:0040011	GO:BP	locomotion	17847	11577	GO:0008150
4	1	Occipital	TRUE	0.0117884	471	217	19	0.0875576	0.0403397	GO:0001819	GO:BP	positive regulation of cytokine production	17847	604	GO:0051240;GO:0001816;GO:0001817
4	1	Occipital	TRUE	0.0119203	345	217	16	0.0737327	0.0463768	GO:0032496	GO:BP	response to lipopolysaccharide	17847	8889	GO:0033993;GO:1901700;GO:0002237
4	1	Occipital	TRUE	0.0120837	957	217	29	0.133641	0.030303	GO:0030334	GO:BP	regulation of cell migration	17847	7893	GO:2000145;GO:0016477
4	1	Occipital	TRUE	0.0121667	306	217	15	0.0691244	0.0490196	GO:0001818	GO:BP	negative regulation of cytokine production	17847	603	GO:0051241;GO:0001816;GO:0001817
4	1	Occipital	TRUE	0.0123243	318	112	16	0.142857	0.0503145	WP:WP2882	WP	Nuclear Receptors Meta-Pathway	6507	111	WP:000000
4	1	Occipital	TRUE	0.0141582	2893	217	61	0.281106	0.0210854	GO:0032879	GO:BP	regulation of localization	17847	9171	GO:0051179;GO:0050789
4	1	Occipital	TRUE	0.0165048	56	118	6	0.0508475	0.107143	KEGG:05134	KEGG	Legionellosis	7772	403	KEGG:00000
4	1	Occipital	TRUE	0.0165255	5086	225	88	0.391111	0.0173024	GO:0005829	GO:CC	cytosol	18842	487	GO:0044444
4	1	Occipital	TRUE	0.0184252	45	157	6	0.0382166	0.133333	REAC:R-HSA-6783783	REAC	Interleukin-10 signaling	10565	1049	REAC:R-HSA-449147
4	1	Occipital	TRUE	0.0187114	4370	217	82	0.37788	0.0187643	GO:0048583	GO:BP	regulation of response to stimulus	17847	15208	GO:0050896;GO:0050789
4	1	Occipital	TRUE	0.0189711	487	217	19	0.0875576	0.0390144	GO:0050708	GO:BP	regulation of protein secretion	17847	15599	GO:0009306;GO:0051223;GO:1903530;GO:0002791
4	1	Occipital	TRUE	0.0195774	1719	217	42	0.193548	0.0244328	GO:0042127	GO:BP	regulation of cell population proliferation	17847	11680	GO:0050794;GO:0008283
4	1	Occipital	TRUE	0.0201432	141	217	10	0.0460829	0.070922	GO:0002822	GO:BP	regulation of adaptive immune response based on somatic recombination of immune receptors built from immunoglobulin superfamily domains	17847	1492	GO:0002460;GO:0002819
4	1	Occipital	TRUE	0.0208409	678	217	23	0.105991	0.0339233	GO:0002764	GO:BP	immune response-regulating signaling pathway	17847	1434	GO:0007165;GO:0050776
4	1	Occipital	TRUE	0.0247068	542	217	20	0.0921659	0.0369004	GO:0051051	GO:BP	negative regulation of transport	17847	15891	GO:0051049;GO:0048519;GO:0006810
4	1	Occipital	TRUE	0.0256675	12715	219	179	0.817352	0.0140779	GO:0005515	GO:MF	protein binding	18098	1910	GO:0005488
4	1	Occipital	TRUE	0.0262322	5603	225	94	0.417778	0.0167767	GO:0005886	GO:CC	plasma membrane	18842	532	GO:0044464;GO:0071944;GO:0016020
4	1	Occipital	TRUE	0.0279238	40	118	5	0.0423729	0.125	KEGG:04216	KEGG	Ferroptosis	7772	271	KEGG:00000
4	1	Occipital	TRUE	0.02894	1037	138	31	0.224638	0.0298939	HPA:031020_22	HPA	ovary; ovarian stroma cells[Approved,Medium]	9494	883	HPA:031020_21
4	1	Occipital	TRUE	0.0289917	548	217	20	0.0921659	0.0364963	GO:0002444	GO:BP	myeloid leukocyte mediated immunity	17847	1115	GO:0002443
4	1	Occipital	TRUE	0.0295707	4490	225	79	0.351111	0.0175947	GO:0012505	GO:CC	endomembrane system	18842	837	GO:0044464
4	1	Occipital	TRUE	0.029596	644	217	22	0.101382	0.0341615	GO:0002757	GO:BP	immune response-activating signal transduction	17847	1427	GO:0002253;GO:0002764
4	1	Occipital	TRUE	0.0302036	3300	217	66	0.304147	0.02	GO:0051239	GO:BP	regulation of multicellular organismal process	17847	16046	GO:0050789;GO:0032501
4	1	Occipital	TRUE	0.0316994	13	217	4	0.0184332	0.307692	GO:0070431	GO:BP	nucleotide-binding oligomerization domain containing 2 signaling pathway	17847	19325	GO:0070423
4	1	Occipital	TRUE	0.0329283	147	118	9	0.0762712	0.0612245	KEGG:04145	KEGG	Phagosome	7772	260	KEGG:00000
4	1	Occipital	TRUE	0.0365572	5726	225	95	0.422222	0.016591	GO:0071944	GO:CC	cell periphery	18842	3149	GO:0044464
4	1	Occipital	TRUE	0.0426014	516	217	19	0.0875576	0.0368217	GO:0002791	GO:BP	regulation of peptide secretion	17847	1461	GO:0090087;GO:0002790;GO:0051046
4	1	Occipital	TRUE	0.0483152	2221	217	49	0.225806	0.0220621	GO:0006928	GO:BP	movement of cell or subcellular component	17847	2910	GO:0009987
4	1	Occipital	TRUE	0.0488087	45	118	5	0.0423729	0.111111	KEGG:04672	KEGG	Intestinal immune network for IgA production	7772	321	KEGG:00000
4	1	Occipital	TRUE	0.0488911	3751	225	68	0.302222	0.0181285	GO:0044421	GO:CC	extracellular region part	18842	2362	GO:0005575;GO:0005576
4	-1	Cerebellum-Frontal-Parietal-Temporal	TRUE	0.000214751	403	77	11	0.142857	0.0272953	GO:0005925	GO:CC	focal adhesion	18842	568	GO:0005924
4	-1	Cerebellum-Frontal-Parietal-Temporal	TRUE	0.000230983	406	77	11	0.142857	0.0270936	GO:0005924	GO:CC	cell-substrate adherens junction	18842	567	GO:0005912;GO:0030055
4	-1	Cerebellum-Frontal-Parietal-Temporal	TRUE	0.000260452	411	77	11	0.142857	0.026764	GO:0030055	GO:CC	cell-substrate junction	18842	1048	GO:0030054
4	-1	Cerebellum-Frontal-Parietal-Temporal	TRUE	0.00190383	409	77	10	0.12987	0.0244499	GO:0031252	GO:CC	cell leading edge	18842	1282	GO:0044464
4	-1	Cerebellum-Frontal-Parietal-Temporal	TRUE	0.00261303	1903	73	23	0.315068	0.0120862	GO:0045595	GO:BP	regulation of cell differentiation	17847	13631	GO:0050794;GO:0050793;GO:0030154
4	-1	Cerebellum-Frontal-Parietal-Temporal	TRUE	0.00394849	546	77	11	0.142857	0.0201465	GO:0005912	GO:CC	adherens junction	18842	555	GO:0070161
4	-1	Cerebellum-Frontal-Parietal-Temporal	TRUE	0.00453918	195	77	7	0.0909091	0.0358974	GO:0030027	GO:CC	lamellipodium	18842	1046	GO:0120025;GO:0031252
4	-1	Cerebellum-Frontal-Parietal-Temporal	TRUE	0.00508001	561	77	11	0.142857	0.0196078	GO:0070161	GO:CC	anchoring junction	18842	2777	GO:0030054
4	-1	Cerebellum-Frontal-Parietal-Temporal	TRUE	0.00530839	52	73	5	0.0684932	0.0961538	GO:0008347	GO:BP	glial cell migration	17847	3639	GO:0016477;GO:0042063
4	-1	Cerebellum-Frontal-Parietal-Temporal	TRUE	0.00659703	3364	73	31	0.424658	0.00921522	GO:0070887	GO:BP	cellular response to chemical stimulus	17847	19590	GO:0051716;GO:0042221
4	-1	Cerebellum-Frontal-Parietal-Temporal	TRUE	0.0122542	1211	74	18	0.243243	0.0148637	MIRNA:hsa-let-7b-5p	MIRNA	hsa-let-7b-5p	14751	6	MIRNA:000000
4	-1	Cerebellum-Frontal-Parietal-Temporal	TRUE	0.0128337	403	73	10	0.136986	0.0248139	GO:0045785	GO:BP	positive regulation of cell adhesion	17847	13815	GO:0007155;GO:0048518;GO:0030155
4	-1	Cerebellum-Frontal-Parietal-Temporal	TRUE	0.0138639	63	73	5	0.0684932	0.0793651	GO:0061900	GO:BP	glial cell activation	17847	18939	GO:0001775;GO:0150076
4	-1	Cerebellum-Frontal-Parietal-Temporal	TRUE	0.0157141	2216	77	22	0.285714	0.0099278	GO:0042995	GO:CC	cell projection	18842	2116	GO:0044464
4	-1	Cerebellum-Frontal-Parietal-Temporal	TRUE	0.0157401	12715	78	70	0.897436	0.00550531	GO:0005515	GO:MF	protein binding	18098	1910	GO:0005488
4	-1	Cerebellum-Frontal-Parietal-Temporal	TRUE	0.0174913	972	73	15	0.205479	0.0154321	GO:0060284	GO:BP	regulation of cell development	17847	17566	GO:0048468;GO:0045595
4	-1	Cerebellum-Frontal-Parietal-Temporal	TRUE	0.0175885	88	78	5	0.0641026	0.0568182	GO:0033613	GO:MF	activating transcription factor binding	18098	5636	GO:0140297
4	-1	Cerebellum-Frontal-Parietal-Temporal	TRUE	0.0211346	1771	77	19	0.246753	0.0107284	GO:0097458	GO:CC	neuron part	18842	3388	GO:0044464
4	-1	Cerebellum-Frontal-Parietal-Temporal	TRUE	0.0218106	222	78	7	0.0897436	0.0315315	GO:0005085	GO:MF	guanyl-nucleotide exchange factor activity	18098	1625	GO:0051020;GO:0098772
4	-1	Cerebellum-Frontal-Parietal-Temporal	TRUE	0.0240122	604	74	12	0.162162	0.0198676	MIRNA:hsa-miR-21-5p	MIRNA	hsa-miR-21-5p	14751	399	MIRNA:000000
4	-1	Cerebellum-Frontal-Parietal-Temporal	TRUE	0.0251743	1002	73	15	0.205479	0.0149701	GO:0045597	GO:BP	positive regulation of cell differentiation	17847	13633	GO:0048522;GO:0045595;GO:0051094;GO:0030154
4	-1	Cerebellum-Frontal-Parietal-Temporal	TRUE	0.0299073	2144	77	21	0.272727	0.00979478	GO:0120025	GO:CC	plasma membrane bounded cell projection	18842	3875	GO:0042995
4	-1	Cerebellum-Frontal-Parietal-Temporal	TRUE	0.0299626	2196	73	23	0.315068	0.0104736	GO:0048468	GO:BP	cell development	17847	15118	GO:0048869;GO:0048856;GO:0030154
4	-1	Cerebellum-Frontal-Parietal-Temporal	TRUE	0.0305532	2880	73	27	0.369863	0.009375	GO:0035556	GO:BP	intracellular signal transduction	17847	10571	GO:0007165
4	-1	Cerebellum-Frontal-Parietal-Temporal	TRUE	0.032124	347	74	9	0.121622	0.0259366	MIRNA:hsa-miR-18a-3p	MIRNA	hsa-miR-18a-3p	14751	318	MIRNA:000000
4	-1	Cerebellum-Frontal-Parietal-Temporal	TRUE	0.0328401	434	74	10	0.135135	0.0230415	MIRNA:hsa-miR-744-5p	MIRNA	hsa-miR-744-5p	14751	2449	MIRNA:000000
4	-1	Cerebellum-Frontal-Parietal-Temporal	TRUE	0.0359622	2729	73	26	0.356164	0.0095273	GO:0050793	GO:BP	regulation of developmental process	17847	15670	GO:0032502;GO:0050789
4	-1	Cerebellum-Frontal-Parietal-Temporal	TRUE	0.0397055	78	73	5	0.0684932	0.0641026	GO:0014015	GO:BP	positive regulation of gliogenesis	17847	5190	GO:0014013;GO:0050769;GO:0042063
4	-1	Cerebellum-Frontal-Parietal-Temporal	TRUE	0.041177	124	43	5	0.116279	0.0403226	KEGG:04611	KEGG	Platelet activation	7772	299	KEGG:00000
4	-1	Cerebellum-Frontal-Parietal-Temporal	TRUE	0.043413	13	73	3	0.0410959	0.230769	GO:1903977	GO:BP	positive regulation of glial cell migration	17847	27282	GO:0008347;GO:1903975;GO:0030335;GO:0014015
4	-1	Cerebellum-Frontal-Parietal-Temporal	TRUE	0.0449285	80	73	5	0.0684932	0.0625	GO:0150076	GO:BP	neuroinflammatory response	17847	23596	GO:0006954
4	-1	Cerebellum-Frontal-Parietal-Temporal	TRUE	0.047901	5086	77	36	0.467532	0.00707825	GO:0005829	GO:CC	cytosol	18842	487	GO:0044444
4	-1	Cerebellum-Frontal-Parietal-Temporal	TRUE	0.0488546	145	74	6	0.0810811	0.0413793	MIRNA:hsa-miR-141-3p	MIRNA	hsa-miR-141-3p	14751	238	MIRNA:000000
6	1	Occipital-Parietal	TRUE	0.0124584	1	1	1	1	1	GO:0035693	GO:CC	NOS2-CD74 complex	18842	1898	GO:0032991
6	1	Occipital-Parietal	TRUE	0.0248895	1	1	1	1	1	GO:0042658	GO:MF	MHC class II protein binding, via antigen binding groove	18098	6755	GO:0023026;GO:0042289
6	1	Occipital-Parietal	TRUE	0.0249169	2	1	1	1	0.5	GO:0035692	GO:CC	macrophage migration inhibitory factor receptor complex	18842	1897	GO:0043235
6	1	Occipital-Parietal	TRUE	0.0497527	9	1	1	1	0.111111	WP:WP4146	WP	Macrophage markers	6507	414	WP:000000
6	1	Occipital-Parietal	TRUE	0.049779	2	1	1	1	0.5	GO:0035718	GO:MF	macrophage migration inhibitory factor binding	18098	6425	GO:0019955
8	1	Frontal	TRUE	0.00083356	25	2	2	1	0.08	GO:0002227	GO:BP	innate immune response in mucosa	17847	899	GO:0002385;GO:0045087
8	1	Frontal	TRUE	0.0018505	37	2	2	1	0.0540541	GO:0002385	GO:BP	mucosal immune response	17847	1056	GO:0002251
8	1	Frontal	TRUE	0.00216725	40	2	2	1	0.05	GO:0002251	GO:BP	organ or tissue specific immune response	17847	922	GO:0006955
8	1	Frontal	TRUE	0.00300359	47	2	2	1	0.0425532	GO:0019731	GO:BP	antibacterial humoral response	17847	7011	GO:0019730;GO:0042742
8	1	Frontal	TRUE	0.00350466	52	2	2	1	0.0384615	REAC:R-HSA-171306	REAC	Packaging Of Telomere Ends	10565	1454	REAC:R-HSA-157579
8	1	Frontal	TRUE	0.0039249	55	2	2	1	0.0363636	REAC:R-HSA-110331	REAC	Cleavage of the damaged purine	10565	330	REAC:R-HSA-73927
8	1	Frontal	TRUE	0.0039249	55	2	2	1	0.0363636	REAC:R-HSA-73927	REAC	Depurination	10565	627	REAC:R-HSA-73929
8	1	Frontal	TRUE	0.0039249	55	2	2	1	0.0363636	REAC:R-HSA-110330	REAC	Recognition and association of DNA glycosylase with site containing an affected purine	10565	1651	REAC:R-HSA-73927
8	1	Frontal	TRUE	0.00467817	60	2	2	1	0.0333333	REAC:R-HSA-73928	REAC	Depyrimidination	10565	628	REAC:R-HSA-73929
8	1	Frontal	TRUE	0.00467817	60	2	2	1	0.0333333	REAC:R-HSA-110329	REAC	Cleavage of the damaged pyrimidine	10565	331	REAC:R-HSA-73928
8	1	Frontal	TRUE	0.00467817	60	2	2	1	0.0333333	REAC:R-HSA-110328	REAC	Recognition and association of DNA glycosylase with site containing an affected pyrimidine	10565	1652	REAC:R-HSA-73928
8	1	Frontal	TRUE	0.00483675	61	2	2	1	0.0327869	REAC:R-HSA-73929	REAC	Base-Excision Repair, AP Site Formation	10565	180	REAC:R-HSA-73884
8	1	Frontal	TRUE	0.00516184	63	2	2	1	0.031746	REAC:R-HSA-73728	REAC	RNA Polymerase I Promoter Opening	10565	1591	REAC:R-HSA-73854
8	1	Frontal	TRUE	0.00529835	129	2	2	1	0.0155039	KEGG:05322	KEGG	Systemic lupus erythematosus	7772	453	KEGG:00000
8	1	Frontal	TRUE	0.00549751	65	2	2	1	0.0307692	REAC:R-HSA-5334118	REAC	DNA methylation	10565	395	REAC:R-HSA-212165
8	1	Frontal	TRUE	0.00584374	67	2	2	1	0.0298507	REAC:R-HSA-5625886	REAC	Activated PKN1 stimulates transcription of AR (androgen receptor) regulated genes KLK2 and KLK3	10565	59	REAC:R-HSA-5625740
8	1	Frontal	TRUE	0.00602083	68	2	2	1	0.0294118	REAC:R-HSA-427359	REAC	SIRT1 negatively regulates rRNA expression	10565	1780	REAC:R-HSA-5250941
8	1	Frontal	TRUE	0.00620055	69	2	2	1	0.0289855	REAC:R-HSA-5693571	REAC	Nonhomologous End-Joining (NHEJ)	10565	1357	REAC:R-HSA-5693532
8	1	Frontal	TRUE	0.00694589	73	2	2	1	0.0273973	REAC:R-HSA-774815	REAC	Nucleosome assembly	10565	1373	REAC:R-HSA-73886
8	1	Frontal	TRUE	0.00694589	73	2	2	1	0.0273973	REAC:R-HSA-212300	REAC	PRC2 methylates histones and DNA	10565	1443	REAC:R-HSA-212165
8	1	Frontal	TRUE	0.00694589	73	2	2	1	0.0273973	REAC:R-HSA-606279	REAC	Deposition of new CENPA-containing nucleosomes at the centromere	10565	626	REAC:R-HSA-774815
8	1	Frontal	TRUE	0.00694589	73	2	2	1	0.0273973	REAC:R-HSA-2299718	REAC	Condensation of Prophase Chromosomes	10565	344	REAC:R-HSA-68875
8	1	Frontal	TRUE	0.00753264	76	2	2	1	0.0263158	REAC:R-HSA-5693565	REAC	Recruitment and ATM-mediated phosphorylation of repair and signaling proteins at DNA double strand breaks	10565	1654	REAC:R-HSA-5693606
8	1	Frontal	TRUE	0.00753264	76	2	2	1	0.0263158	REAC:R-HSA-427389	REAC	ERCC6 (CSB) and EHMT2 (G9a) positively regulate rRNA expression	10565	694	REAC:R-HSA-5250913
8	1	Frontal	TRUE	0.00773351	77	2	2	1	0.025974	REAC:R-HSA-1221632	REAC	Meiotic synapsis	10565	1183	REAC:R-HSA-1500620
8	1	Frontal	TRUE	0.00773351	77	2	2	1	0.025974	REAC:R-HSA-5693606	REAC	DNA Double Strand Break Response	10565	390	REAC:R-HSA-5693532
8	1	Frontal	TRUE	0.00791882	76	2	2	1	0.0263158	GO:0061844	GO:BP	antimicrobial humoral immune response mediated by antimicrobial peptide	17847	18907	GO:0019730
8	1	Frontal	TRUE	0.00834446	98	2	2	1	0.0204082	HPA:047040_13	HPA	soft tissue 1; peripheral nerve[Supported,High]	9494	1304	HPA:047040_03;HPA:047040_12
8	1	Frontal	TRUE	0.00835198	80	2	2	1	0.025	REAC:R-HSA-2559586	REAC	DNA Damage/Telomere Stress Induced Senescence	10565	389	REAC:R-HSA-2559583
8	1	Frontal	TRUE	0.00836866	113	2	2	1	0.0176991	GO:0000786	GO:CC	nucleosome	18842	112	GO:0000785;GO:0044815;GO:0032993;GO:0044427
8	1	Frontal	TRUE	0.00877751	82	2	2	1	0.0243902	REAC:R-HSA-157579	REAC	Telomere Maintenance	10565	2061	REAC:R-HSA-73886
8	1	Frontal	TRUE	0.00960121	121	2	2	1	0.0165289	GO:0044815	GO:CC	DNA packaging complex	18842	2444	GO:0032991
8	1	Frontal	TRUE	0.00988758	87	2	2	1	0.0229885	REAC:R-HSA-912446	REAC	Meiotic recombination	10565	1182	REAC:R-HSA-1500620
8	1	Frontal	TRUE	0.0103501	89	2	2	1	0.0224719	REAC:R-HSA-73884	REAC	Base Excision Repair	10565	179	REAC:R-HSA-73894
8	1	Frontal	TRUE	0.0103501	89	2	2	1	0.0224719	REAC:R-HSA-9616222	REAC	Transcriptional regulation of granulopoiesis	10565	2126	REAC:R-HSA-1266738
8	1	Frontal	TRUE	0.0105853	90	2	2	1	0.0222222	REAC:R-HSA-5250924	REAC	B-WICH complex positively regulates rRNA expression	10565	174	REAC:R-HSA-5250913
8	1	Frontal	TRUE	0.0108046	184	2	2	1	0.0108696	KEGG:05034	KEGG	Alcoholism	7772	394	KEGG:00000
8	1	Frontal	TRUE	0.0108232	91	2	2	1	0.021978	REAC:R-HSA-73772	REAC	RNA Polymerase I Promoter Escape	10565	1590	REAC:R-HSA-73854
8	1	Frontal	TRUE	0.0108232	91	2	2	1	0.021978	REAC:R-HSA-201722	REAC	Formation of the beta-catenin:TCF transactivating complex	10565	810	REAC:R-HSA-201681
8	1	Frontal	TRUE	0.0113069	93	2	2	1	0.0215054	REAC:R-HSA-1912408	REAC	Pre-NOTCH Transcription and Translation	10565	1522	REAC:R-HSA-1912422
8	1	Frontal	TRUE	0.0115527	94	2	2	1	0.0212766	REAC:R-HSA-3214815	REAC	HDACs deacetylate histones	10565	918	REAC:R-HSA-3247509
8	1	Frontal	TRUE	0.0115527	94	2	2	1	0.0212766	REAC:R-HSA-5625740	REAC	RHO GTPases activate PKNs	10565	1582	REAC:R-HSA-195258
8	1	Frontal	TRUE	0.01171	116	2	2	1	0.0172414	HPA:026010_13	HPA	liver; bile duct cells[Supported,High]	9494	767	HPA:026010_03;HPA:026010_12
8	1	Frontal	TRUE	0.0118011	95	2	2	1	0.0210526	REAC:R-HSA-69473	REAC	G2/M DNA damage checkpoint	10565	844	REAC:R-HSA-69481
8	1	Frontal	TRUE	0.012306	97	2	2	1	0.0206186	REAC:R-HSA-8936459	REAC	RUNX1 regulates genes involved in megakaryocyte differentiation and platelet function	10565	1624	REAC:R-HSA-8878171
8	1	Frontal	TRUE	0.0125623	98	2	2	1	0.0204082	REAC:R-HSA-5693607	REAC	Processing of DNA double-strand break ends	10565	1532	REAC:R-HSA-5693567
8	1	Frontal	TRUE	0.0126433	199	2	2	1	0.0100503	KEGG:05203	KEGG	Viral carcinogenesis	7772	426	KEGG:00000
8	1	Frontal	TRUE	0.0133883	124	2	2	1	0.016129	HPA:047010_13	HPA	soft tissue 1; adipocytes[Supported,High]	9494	1268	HPA:047010_03;HPA:047010_12
8	1	Frontal	TRUE	0.0138255	126	2	2	1	0.015873	HPA:048040_13	HPA	soft tissue 2; peripheral nerve[Supported,High]	9494	1353	HPA:048040_03;HPA:048040_12
8	1	Frontal	TRUE	0.0141561	104	2	2	1	0.0192308	REAC:R-HSA-5578749	REAC	Transcriptional regulation by small RNAs	10565	2124	REAC:R-HSA-211000
8	1	Frontal	TRUE	0.0143122	102	2	2	1	0.0196078	GO:0050830	GO:BP	defense response to Gram-positive bacterium	17847	15698	GO:0042742
8	1	Frontal	TRUE	0.014431	105	2	2	1	0.0190476	REAC:R-HSA-5250913	REAC	Positive epigenetic regulation of rRNA expression	10565	1509	REAC:R-HSA-212165
8	1	Frontal	TRUE	0.0147085	106	2	2	1	0.0188679	REAC:R-HSA-427413	REAC	NoRC negatively regulates rRNA expression	10565	1354	REAC:R-HSA-5250941
8	1	Frontal	TRUE	0.0155569	109	2	2	1	0.0183486	REAC:R-HSA-1912422	REAC	Pre-NOTCH Expression and Processing	10565	1519	REAC:R-HSA-157118
8	1	Frontal	TRUE	0.0155569	109	2	2	1	0.0183486	REAC:R-HSA-5250941	REAC	Negative epigenetic regulation of rRNA expression	10565	1322	REAC:R-HSA-212165
8	1	Frontal	TRUE	0.0155569	109	2	2	1	0.0183486	REAC:R-HSA-977225	REAC	Amyloid fiber formation	10565	131	REAC:R-HSA-392499
8	1	Frontal	TRUE	0.0155569	109	2	2	1	0.0183486	REAC:R-HSA-73886	REAC	Chromosome Maintenance	10565	315	REAC:R-HSA-1640170
8	1	Frontal	TRUE	0.015845	110	2	2	1	0.0181818	REAC:R-HSA-2559582	REAC	Senescence-Associated Secretory Phenotype (SASP)	10565	1826	REAC:R-HSA-2559583
8	1	Frontal	TRUE	0.015845	110	2	2	1	0.0181818	REAC:R-HSA-73854	REAC	RNA Polymerase I Promoter Clearance	10565	1589	REAC:R-HSA-73864
8	1	Frontal	TRUE	0.0161357	111	2	2	1	0.018018	REAC:R-HSA-73864	REAC	RNA Polymerase I Transcription	10565	1592	REAC:R-HSA-74160
8	1	Frontal	TRUE	0.0179356	117	2	2	1	0.017094	REAC:R-HSA-1500620	REAC	Meiosis	10565	1181	REAC:R-HSA-1474165;REAC:R-HSA-1640170
8	1	Frontal	TRUE	0.0188395	147	2	2	1	0.0136054	HPA:047040_03	HPA	soft tissue 1; peripheral nerve[Uncertain,High]	9494	1300	HPA:047040_02
8	1	Frontal	TRUE	0.0191884	121	2	2	1	0.0165289	REAC:R-HSA-5619507	REAC	Activation of HOX genes during differentiation	10565	75	REAC:R-HSA-1266738
8	1	Frontal	TRUE	0.0191884	121	2	2	1	0.0165289	REAC:R-HSA-5617472	REAC	Activation of anterior HOX genes in hindbrain development during early embryogenesis	10565	90	REAC:R-HSA-5619507
8	1	Frontal	TRUE	0.0198307	123	2	2	1	0.0162602	REAC:R-HSA-2559580	REAC	Oxidative Stress Induced Senescence	10565	1399	REAC:R-HSA-2559583
8	1	Frontal	TRUE	0.0204143	153	2	2	1	0.0130719	HPA:048020_12	HPA	soft tissue 2; chondrocytes[Supported,Medium]	9494	1328	HPA:048020_02;HPA:048020_11
8	1	Frontal	TRUE	0.0212254	156	2	2	1	0.0128205	HPA:031010_13	HPA	ovary; follicle cells[Supported,High]	9494	868	HPA:031010_03;HPA:031010_12
8	1	Frontal	TRUE	0.0215336	125	2	2	1	0.016	GO:0019730	GO:BP	antimicrobial humoral response	17847	7010	GO:0051707;GO:0006959
8	1	Frontal	TRUE	0.0221618	130	2	2	1	0.0153846	REAC:R-HSA-8939236	REAC	RUNX1 regulates transcription of genes involved in differentiation of HSCs	10565	1627	REAC:R-HSA-8878171
8	1	Frontal	TRUE	0.0228517	132	2	2	1	0.0151515	REAC:R-HSA-5693567	REAC	HDR through Homologous Recombination (HRR) or Single Strand Annealing (SSA)	10565	924	REAC:R-HSA-5693538
8	1	Frontal	TRUE	0.0235521	134	2	2	1	0.0149254	REAC:R-HSA-211000	REAC	Gene Silencing by RNA	10565	875	REAC:R-HSA-74160
8	1	Frontal	TRUE	0.0239062	135	2	2	1	0.0148148	REAC:R-HSA-68875	REAC	Mitotic Prophase	10565	1253	REAC:R-HSA-68886
8	1	Frontal	TRUE	0.0249228	169	2	2	1	0.0118343	HPA:014010_13	HPA	endometrium 2; cells in endometrial stroma[Supported,High]	9494	431	HPA:014010_03;HPA:014010_12
8	1	Frontal	TRUE	0.0249846	138	2	2	1	0.0144928	REAC:R-HSA-5693538	REAC	Homology Directed Repair	10565	954	REAC:R-HSA-5693532
8	1	Frontal	TRUE	0.0255179	171	2	2	1	0.0116959	HPA:026020_13	HPA	liver; hepatocytes[Supported,High]	9494	779	HPA:026020_03;HPA:026020_12
8	1	Frontal	TRUE	0.0258181	172	2	2	1	0.0116279	HPA:031020_13	HPA	ovary; ovarian stroma cells[Supported,High]	9494	880	HPA:031020_03;HPA:031020_12
8	1	Frontal	TRUE	0.0264238	174	2	2	1	0.0114943	HPA:048040_03	HPA	soft tissue 2; peripheral nerve[Uncertain,High]	9494	1349	HPA:048040_02
8	1	Frontal	TRUE	0.0264594	142	2	2	1	0.0140845	REAC:R-HSA-3214847	REAC	HATs acetylate histones	10565	916	REAC:R-HSA-3247509
8	1	Frontal	TRUE	0.0267293	175	2	2	1	0.0114286	HPA:026010_03	HPA	liver; bile duct cells[Uncertain,High]	9494	763	HPA:026010_02
8	1	Frontal	TRUE	0.0268347	143	2	2	1	0.013986	REAC:R-HSA-1474165	REAC	Reproduction	10565	1734	REAC:0000000
8	1	Frontal	TRUE	0.0270365	176	2	2	1	0.0113636	HPA:013010_13	HPA	endometrium 1; cells in endometrial stroma[Supported,High]	9494	406	HPA:013010_03;HPA:013010_12
8	1	Frontal	TRUE	0.0278159	142	2	2	1	0.0140845	GO:0006334	GO:BP	nucleosome assembly	17847	2379	GO:0034728;GO:0031497;GO:0065004
8	1	Frontal	TRUE	0.0283624	147	2	2	1	0.0136054	REAC:R-HSA-212165	REAC	Epigenetic regulation of gene expression	10565	714	REAC:R-HSA-74160
8	1	Frontal	TRUE	0.0287454	209	2	2	1	0.00956938	GO:0032993	GO:CC	protein-DNA complex	18842	1594	GO:0032991
8	1	Frontal	TRUE	0.0291421	149	2	2	1	0.0134228	REAC:R-HSA-9018519	REAC	Estrogen-dependent gene expression	10565	725	REAC:R-HSA-8939211
8	1	Frontal	TRUE	0.0302054	186	2	2	1	0.0107527	HPA:047010_03	HPA	soft tissue 1; adipocytes[Uncertain,High]	9494	1264	HPA:047010_02
8	1	Frontal	TRUE	0.030532	187	2	2	1	0.0106952	HPA:048030_13	HPA	soft tissue 2; fibroblasts[Supported,High]	9494	1341	HPA:048030_03;HPA:048030_12
8	1	Frontal	TRUE	0.0328669	194	2	2	1	0.0103093	HPA:048020_11	HPA	soft tissue 2; chondrocytes[Supported,Low]	9494	1327	HPA:048020_01;HPA:048020_10
8	1	Frontal	TRUE	0.0328669	194	2	2	1	0.0103093	HPA:047030_13	HPA	soft tissue 1; fibroblasts[Supported,High]	9494	1292	HPA:047030_03;HPA:047030_12
8	1	Frontal	TRUE	0.0361963	166	2	2	1	0.0120482	REAC:R-HSA-5693532	REAC	DNA Double-Strand Break Repair	10565	391	REAC:R-HSA-73894
8	1	Frontal	TRUE	0.0362348	162	2	2	1	0.0123457	GO:0031497	GO:BP	chromatin assembly	17847	8420	GO:0006323;GO:0022607;GO:0006333
8	1	Frontal	TRUE	0.0370765	168	2	2	1	0.0119048	REAC:R-HSA-69481	REAC	G2/M Checkpoints	10565	843	REAC:R-HSA-69620
8	1	Frontal	TRUE	0.0385271	210	2	2	1	0.00952381	HPA:014010_03	HPA	endometrium 2; cells in endometrial stroma[Uncertain,High]	9494	427	HPA:014010_02
8	1	Frontal	TRUE	0.0388957	211	2	2	1	0.00947867	HPA:031020_03	HPA	ovary; ovarian stroma cells[Uncertain,High]	9494	876	HPA:031020_02
8	1	Frontal	TRUE	0.0419084	219	2	2	1	0.00913242	HPA:022010_13	HPA	hippocampus; glial cells[Supported,High]	9494	619	HPA:022010_03;HPA:022010_12
8	1	Frontal	TRUE	0.0462709	183	2	2	1	0.010929	GO:0034728	GO:BP	nucleosome organization	17847	10124	GO:0006325;GO:0071824
8	1	Frontal	TRUE	0.0482707	235	2	2	1	0.00851064	HPA:013010_03	HPA	endometrium 1; cells in endometrial stroma[Uncertain,High]	9494	402	HPA:013010_02
8	1	Frontal	TRUE	0.0482707	235	2	2	1	0.00851064	HPA:050010_13	HPA	spleen; cells in red pulp[Supported,High]	9494	1379	HPA:050010_03;HPA:050010_12
8	1	Frontal	TRUE	0.0486833	236	2	2	1	0.00847458	HPA:050020_13	HPA	spleen; cells in white pulp[Supported,High]	9494	1391	HPA:050020_03;HPA:050020_12
8	1	Frontal	TRUE	0.048841	188	2	2	1	0.0106383	GO:0006333	GO:BP	chromatin assembly or disassembly	17847	2378	GO:0006325
8	1	Frontal	TRUE	0.0489701	193	2	2	1	0.0103627	REAC:R-HSA-2559583	REAC	Cellular Senescence	10565	294	REAC:R-HSA-2262752
9	1	Frontal-Temporal	TRUE	0.0045436	136	6	3	0.5	0.0220588	KEGG:04210	KEGG	Apoptosis	7772	265	KEGG:00000
9	1	Frontal-Temporal	TRUE	0.00652395	23	8	2	0.25	0.0869565	GO:0070412	GO:MF	R-SMAD binding	18098	9956	GO:0046332
9	1	Frontal-Temporal	TRUE	0.0142826	200	6	3	0.5	0.015	KEGG:05130	KEGG	Pathogenic Escherichia coli infection	7772	399	KEGG:00000
9	1	Frontal-Temporal	TRUE	0.0173461	387	8	4	0.5	0.0103359	GO:0048545	GO:BP	response to steroid hormone	17847	15178	GO:0009725;GO:0033993;GO:0014070
9	1	Frontal-Temporal	TRUE	0.0186114	149	7	3	0.428571	0.0201342	REAC:R-HSA-9018519	REAC	Estrogen-dependent gene expression	10565	725	REAC:R-HSA-8939211
9	1	Frontal-Temporal	TRUE	0.0331718	878	8	4	0.5	0.00455581	GO:1990904	GO:CC	ribonucleoprotein complex	18842	4409	GO:0032991
9	1	Frontal-Temporal	TRUE	0.0372767	32	7	2	0.285714	0.0625	REAC:R-HSA-5626467	REAC	RHO GTPases activate IQGAPs	10565	1579	REAC:R-HSA-195258
9	-1	Cerebellum-Occipital-Parietal	TRUE	2.82e-10	107	16	7	0.4375	0.0654206	GO:0022626	GO:CC	cytosolic ribosome	18842	1036	GO:0005840;GO:0044445
9	-1	Cerebellum-Occipital-Parietal	TRUE	1.74e-09	96	16	7	0.4375	0.0729167	GO:0006614	GO:BP	SRP-dependent cotranslational protein targeting to membrane	17847	2630	GO:0006613;GO:0045047
9	-1	Cerebellum-Occipital-Parietal	TRUE	2.32e-09	80	8	7	0.875	0.0875	CORUM:306	CORUM	Ribosome, cytoplasmic	3631	183	CORUM:0000000
9	-1	Cerebellum-Occipital-Parietal	TRUE	2.5e-09	101	16	7	0.4375	0.0693069	GO:0006613	GO:BP	cotranslational protein targeting to membrane	17847	2629	GO:0006612
9	-1	Cerebellum-Occipital-Parietal	TRUE	4.32e-09	109	16	7	0.4375	0.0642202	GO:0045047	GO:BP	protein targeting to ER	17847	13286	GO:0006605;GO:0072599
9	-1	Cerebellum-Occipital-Parietal	TRUE	4.6e-09	90	15	7	0.466667	0.0777778	REAC:R-HSA-192823	REAC	Viral mRNA Translation	10565	2206	REAC:R-HSA-168273
9	-1	Cerebellum-Occipital-Parietal	TRUE	4.6e-09	90	15	7	0.466667	0.0777778	REAC:R-HSA-156902	REAC	Peptide chain elongation	10565	1462	REAC:R-HSA-156842
9	-1	Cerebellum-Occipital-Parietal	TRUE	5.59e-09	113	16	7	0.4375	0.0619469	GO:0072599	GO:BP	establishment of protein localization to endoplasmic reticulum	17847	20870	GO:0070972;GO:0072594
9	-1	Cerebellum-Occipital-Parietal	TRUE	6.28e-09	94	15	7	0.466667	0.0744681	REAC:R-HSA-156842	REAC	Eukaryotic Translation Elongation	10565	729	REAC:R-HSA-72766
9	-1	Cerebellum-Occipital-Parietal	TRUE	6.28e-09	94	15	7	0.466667	0.0744681	REAC:R-HSA-2408557	REAC	Selenocysteine synthesis	10565	1820	REAC:R-HSA-2408522
9	-1	Cerebellum-Occipital-Parietal	TRUE	6.28e-09	94	15	7	0.466667	0.0744681	REAC:R-HSA-72764	REAC	Eukaryotic Translation Termination	10565	731	REAC:R-HSA-72766
9	-1	Cerebellum-Occipital-Parietal	TRUE	7.31e-09	96	15	7	0.466667	0.0729167	REAC:R-HSA-975956	REAC	Nonsense Mediated Decay (NMD) independent of the Exon Junction Complex (EJC)	10565	1359	REAC:R-HSA-927802
9	-1	Cerebellum-Occipital-Parietal	TRUE	9.65e-09	122	16	7	0.4375	0.057377	GO:0000184	GO:BP	nuclear-transcribed mRNA catabolic process, nonsense-mediated decay	17847	79	GO:0000956
9	-1	Cerebellum-Occipital-Parietal	TRUE	1.13e-08	102	15	7	0.466667	0.0686275	REAC:R-HSA-72689	REAC	Formation of a pool of free 40S subunits	10565	801	REAC:R-HSA-72737
9	-1	Cerebellum-Occipital-Parietal	TRUE	1.13e-08	832	16	11	0.6875	0.0132212	GO:0016032	GO:BP	viral process	17847	5704	GO:0044403
9	-1	Cerebellum-Occipital-Parietal	TRUE	1.6e-08	88	14	7	0.5	0.0795455	WP:WP477	WP	Cytoplasmic Ribosomal Proteins	6507	182	WP:000000
9	-1	Cerebellum-Occipital-Parietal	TRUE	1.65e-08	190	16	7	0.4375	0.0368421	GO:0044391	GO:CC	ribosomal subunit	18842	2359	GO:0044446;GO:0044444;GO:0005840;GO:1990904
9	-1	Cerebellum-Occipital-Parietal	TRUE	1.67e-08	171	16	7	0.4375	0.0409357	GO:0003735	GO:MF	structural constituent of ribosome	18098	470	GO:0005198
9	-1	Cerebellum-Occipital-Parietal	TRUE	2.2e-08	112	15	7	0.466667	0.0625	REAC:R-HSA-156827	REAC	L13a-mediated translational silencing of Ceruloplasmin expression	10565	1102	REAC:R-HSA-72613
9	-1	Cerebellum-Occipital-Parietal	TRUE	2.2e-08	137	16	7	0.4375	0.0510949	GO:0070972	GO:BP	protein localization to endoplasmic reticulum	17847	19653	GO:0033365
9	-1	Cerebellum-Occipital-Parietal	TRUE	2.24e-08	886	16	11	0.6875	0.0124154	GO:0044403	GO:BP	symbiotic process	17847	12957	GO:0044419
9	-1	Cerebellum-Occipital-Parietal	TRUE	2.34e-08	113	15	7	0.466667	0.0619469	REAC:R-HSA-1799339	REAC	SRP-dependent cotranslational protein targeting to membrane	10565	1794	REAC:R-HSA-72766
9	-1	Cerebellum-Occipital-Parietal	TRUE	2.34e-08	113	15	7	0.466667	0.0619469	REAC:R-HSA-72706	REAC	GTP hydrolysis and joining of the 60S ribosomal subunit	10565	863	REAC:R-HSA-72737
9	-1	Cerebellum-Occipital-Parietal	TRUE	2.82e-08	116	15	7	0.466667	0.0603448	REAC:R-HSA-975957	REAC	Nonsense Mediated Decay (NMD) enhanced by the Exon Junction Complex (EJC)	10565	1358	REAC:R-HSA-927802
9	-1	Cerebellum-Occipital-Parietal	TRUE	2.82e-08	116	15	7	0.466667	0.0603448	REAC:R-HSA-927802	REAC	Nonsense-Mediated Decay (NMD)	10565	1360	REAC:R-HSA-8953854
9	-1	Cerebellum-Occipital-Parietal	TRUE	3e-08	117	15	7	0.466667	0.0598291	REAC:R-HSA-2408522	REAC	Selenoamino acid metabolism	10565	1819	REAC:R-HSA-71291
9	-1	Cerebellum-Occipital-Parietal	TRUE	3.59e-08	120	15	7	0.466667	0.0583333	REAC:R-HSA-72613	REAC	Eukaryotic Translation Initiation	10565	730	REAC:R-HSA-72766
9	-1	Cerebellum-Occipital-Parietal	TRUE	3.59e-08	120	15	7	0.466667	0.0583333	REAC:R-HSA-72737	REAC	Cap-dependent Translation Initiation	10565	270	REAC:R-HSA-72613
9	-1	Cerebellum-Occipital-Parietal	TRUE	4.05e-08	936	16	11	0.6875	0.0117521	GO:0044419	GO:BP	interspecies interaction between organisms	17847	12972	GO:0051704
9	-1	Cerebellum-Occipital-Parietal	TRUE	7.44e-08	133	15	7	0.466667	0.0526316	REAC:R-HSA-168273	REAC	Influenza Viral RNA Transcription and Replication	10565	1003	REAC:R-HSA-168255
9	-1	Cerebellum-Occipital-Parietal	TRUE	9.01e-08	242	16	7	0.4375	0.0289256	GO:0005840	GO:CC	ribosome	18842	497	GO:0044444;GO:1990904;GO:0043232
9	-1	Cerebellum-Occipital-Parietal	TRUE	1.04e-07	247	16	7	0.4375	0.0283401	GO:0044445	GO:CC	cytosolic part	18842	2385	GO:0005829;GO:0044444
9	-1	Cerebellum-Occipital-Parietal	TRUE	1.18e-07	142	15	7	0.466667	0.0492958	REAC:R-HSA-168255	REAC	Influenza Life Cycle	10565	1002	REAC:R-HSA-168254
9	-1	Cerebellum-Occipital-Parietal	TRUE	1.29e-07	134	15	7	0.466667	0.0522388	KEGG:03010	KEGG	Ribosome	7772	204	KEGG:00000
9	-1	Cerebellum-Occipital-Parietal	TRUE	1.4e-07	178	16	7	0.4375	0.0393258	GO:0019083	GO:BP	viral transcription	17847	6511	GO:0016032;GO:0019080
9	-1	Cerebellum-Occipital-Parietal	TRUE	1.91e-07	152	15	7	0.466667	0.0460526	REAC:R-HSA-168254	REAC	Influenza Infection	10565	1001	REAC:R-HSA-5663205
9	-1	Cerebellum-Occipital-Parietal	TRUE	2.66e-07	195	16	7	0.4375	0.0358974	GO:0019080	GO:BP	viral gene expression	17847	6508	GO:0016032
9	-1	Cerebellum-Occipital-Parietal	TRUE	2.66e-07	195	16	7	0.4375	0.0358974	GO:0006612	GO:BP	protein targeting to membrane	17847	2628	GO:0006605;GO:0090150
9	-1	Cerebellum-Occipital-Parietal	TRUE	2.76e-07	196	16	7	0.4375	0.0357143	GO:0006413	GO:BP	translational initiation	17847	2447	GO:0006412;GO:0044237
9	-1	Cerebellum-Occipital-Parietal	TRUE	4.37e-07	171	15	7	0.466667	0.0409357	REAC:R-HSA-9010553	REAC	Regulation of expression of SLITs and ROBOs	10565	1705	REAC:R-HSA-376176
9	-1	Cerebellum-Occipital-Parietal	TRUE	4.63e-07	211	16	7	0.4375	0.0331754	GO:0000956	GO:BP	nuclear-transcribed mRNA catabolic process	17847	339	GO:0006402
9	-1	Cerebellum-Occipital-Parietal	TRUE	7.02e-07	183	15	7	0.466667	0.0382514	REAC:R-HSA-6791226	REAC	Major pathway of rRNA processing in the nucleolus and cytosol	10565	1180	REAC:R-HSA-8868773
9	-1	Cerebellum-Occipital-Parietal	TRUE	1.02e-06	193	15	7	0.466667	0.0362694	REAC:R-HSA-8868773	REAC	rRNA processing in the nucleus and cytosol	10565	2275	REAC:R-HSA-72312
9	-1	Cerebellum-Occipital-Parietal	TRUE	1.45e-06	203	15	7	0.466667	0.0344828	REAC:R-HSA-72312	REAC	rRNA processing	10565	2273	REAC:R-HSA-8953854
9	-1	Cerebellum-Occipital-Parietal	TRUE	2.3e-06	217	15	7	0.466667	0.0322581	REAC:R-HSA-376176	REAC	Signaling by ROBO receptors	10565	1896	REAC:R-HSA-422475
9	-1	Cerebellum-Occipital-Parietal	TRUE	3.2e-06	370	15	8	0.533333	0.0216216	REAC:R-HSA-5663205	REAC	Infectious disease	10565	999	REAC:R-HSA-1643685
9	-1	Cerebellum-Occipital-Parietal	TRUE	1.04e-05	330	16	7	0.4375	0.0212121	GO:0090150	GO:BP	establishment of protein localization to membrane	17847	21758	GO:0045184;GO:0072657
9	-1	Cerebellum-Occipital-Parietal	TRUE	1.8e-05	292	15	7	0.466667	0.0239726	REAC:R-HSA-72766	REAC	Translation	10565	2131	REAC:R-HSA-392499
9	-1	Cerebellum-Occipital-Parietal	TRUE	2.34e-05	371	16	7	0.4375	0.0188679	GO:0006402	GO:BP	mRNA catabolic process	17847	2437	GO:0010629;GO:0006401;GO:0016071
9	-1	Cerebellum-Occipital-Parietal	TRUE	2.52e-05	59	16	4	0.25	0.0677966	GO:0022625	GO:CC	cytosolic large ribosomal subunit	18842	1035	GO:0022626;GO:0015934;GO:0044445
9	-1	Cerebellum-Occipital-Parietal	TRUE	4.5e-05	408	16	7	0.4375	0.0171569	GO:0006401	GO:BP	RNA catabolic process	17847	2436	GO:0044265;GO:0034655;GO:0016070
9	-1	Cerebellum-Occipital-Parietal	TRUE	4.6e-05	16	16	3	0.1875	0.1875	GO:0042613	GO:CC	MHC class II protein complex	18842	2080	GO:0042611
9	-1	Cerebellum-Occipital-Parietal	TRUE	6.25e-05	428	16	7	0.4375	0.0163551	GO:0006605	GO:BP	protein targeting	17847	2621	GO:0006886
9	-1	Cerebellum-Occipital-Parietal	TRUE	8.74e-05	368	15	7	0.466667	0.0190217	REAC:R-HSA-71291	REAC	Metabolism of amino acids and derivatives	10565	1192	REAC:R-HSA-1430728
9	-1	Cerebellum-Occipital-Parietal	TRUE	0.000139691	104	8	5	0.625	0.0480769	CORUM:3055	CORUM	Nop56p-associated pre-rRNA complex	3631	1362	CORUM:0000000
9	-1	Cerebellum-Occipital-Parietal	TRUE	0.000165429	24	16	3	0.1875	0.125	GO:0042611	GO:CC	MHC protein complex	18842	2078	GO:0098797
9	-1	Cerebellum-Occipital-Parietal	TRUE	0.000187891	25	16	3	0.1875	0.12	GO:0098553	GO:CC	lumenal side of endoplasmic reticulum membrane	18842	3572	GO:0044432;GO:0098576;GO:0005789
9	-1	Cerebellum-Occipital-Parietal	TRUE	0.000187891	25	16	3	0.1875	0.12	GO:0071556	GO:CC	integral component of lumenal side of endoplasmic reticulum membrane	18842	3088	GO:0030176;GO:0098553
9	-1	Cerebellum-Occipital-Parietal	TRUE	0.000229484	680	16	7	0.4375	0.0102941	GO:0005198	GO:MF	structural molecule activity	18098	1725	GO:0003674
9	-1	Cerebellum-Occipital-Parietal	TRUE	0.000253383	47	8	4	0.5	0.0851064	CORUM:308	CORUM	60S ribosomal subunit, cytoplasmic	3631	184	CORUM:0000000
9	-1	Cerebellum-Occipital-Parietal	TRUE	0.000321094	544	16	7	0.4375	0.0128676	GO:0034655	GO:BP	nucleobase-containing compound catabolic process	17847	10103	GO:0019439;GO:0046700;GO:1901361;GO:0006139;GO:0044270
9	-1	Cerebellum-Occipital-Parietal	TRUE	0.000403724	32	16	3	0.1875	0.09375	GO:0098576	GO:CC	lumenal side of membrane	18842	3595	GO:0031090;GO:0044422;GO:0098552
9	-1	Cerebellum-Occipital-Parietal	TRUE	0.000403724	32	16	3	0.1875	0.09375	GO:0042788	GO:CC	polysomal ribosome	18842	2111	GO:0005840;GO:0005844
9	-1	Cerebellum-Occipital-Parietal	TRUE	0.000415226	565	16	7	0.4375	0.0123894	GO:0072594	GO:BP	establishment of protein localization to organelle	17847	20865	GO:0033365;GO:0045184
9	-1	Cerebellum-Occipital-Parietal	TRUE	0.000426952	119	16	4	0.25	0.0336134	GO:0015934	GO:CC	large ribosomal subunit	18842	859	GO:0044391
9	-1	Cerebellum-Occipital-Parietal	TRUE	0.0004822	28	16	3	0.1875	0.107143	GO:0042605	GO:MF	peptide antigen binding	18098	6742	GO:0003823;GO:0042277
9	-1	Cerebellum-Occipital-Parietal	TRUE	0.000563201	591	16	7	0.4375	0.0118443	GO:0046700	GO:BP	heterocycle catabolic process	17847	14611	GO:0046483;GO:0044248
9	-1	Cerebellum-Occipital-Parietal	TRUE	0.000569683	592	16	7	0.4375	0.0118243	GO:0044270	GO:BP	cellular nitrogen compound catabolic process	17847	12881	GO:0034641;GO:0044248
9	-1	Cerebellum-Occipital-Parietal	TRUE	0.000605534	878	16	7	0.4375	0.00797267	GO:1990904	GO:CC	ribonucleoprotein complex	18842	4409	GO:0032991
9	-1	Cerebellum-Occipital-Parietal	TRUE	0.000630812	37	16	3	0.1875	0.0810811	GO:0030669	GO:CC	clathrin-coated endocytic vesicle membrane	18842	1148	GO:0045334;GO:0030665;GO:0030666
9	-1	Cerebellum-Occipital-Parietal	TRUE	0.000674738	607	16	7	0.4375	0.0115321	GO:0019439	GO:BP	aromatic compound catabolic process	17847	6747	GO:0006725;GO:0044248
9	-1	Cerebellum-Occipital-Parietal	TRUE	0.000755522	1047	15	9	0.6	0.00859599	REAC:R-HSA-1643685	REAC	Disease	10565	640	REAC:0000000
9	-1	Cerebellum-Occipital-Parietal	TRUE	0.000765259	20	15	3	0.2	0.15	REAC:R-HSA-202430	REAC	Translocation of ZAP-70 to Immunological synapse	10565	2139	REAC:R-HSA-202403
9	-1	Cerebellum-Occipital-Parietal	TRUE	0.000824183	3042	16	12	0.75	0.00394477	GO:0051704	GO:BP	multi-organism process	17847	16403	GO:0008150
9	-1	Cerebellum-Occipital-Parietal	TRUE	0.000924686	636	16	7	0.4375	0.0110063	GO:0072657	GO:BP	protein localization to membrane	17847	20927	GO:0034613
9	-1	Cerebellum-Occipital-Parietal	TRUE	0.000944474	638	16	7	0.4375	0.0109718	GO:1901361	GO:BP	organic cyclic compound catabolic process	17847	24937	GO:1901575;GO:1901360
9	-1	Cerebellum-Occipital-Parietal	TRUE	0.000962153	27	15	3	0.2	0.111111	KEGG:05310	KEGG	Asthma	7772	450	KEGG:00000
9	-1	Cerebellum-Occipital-Parietal	TRUE	0.00114726	45	16	3	0.1875	0.0666667	GO:0022627	GO:CC	cytosolic small ribosomal subunit	18842	1037	GO:0022626;GO:0015935;GO:0044445
9	-1	Cerebellum-Occipital-Parietal	TRUE	0.0011858	23	15	3	0.2	0.130435	REAC:R-HSA-202427	REAC	Phosphorylation of CD3 and TCR zeta chains	10565	1486	REAC:R-HSA-202403
9	-1	Cerebellum-Occipital-Parietal	TRUE	0.00130963	550	15	7	0.466667	0.0127273	REAC:R-HSA-422475	REAC	Axon guidance	10565	171	REAC:R-HSA-1266738
9	-1	Cerebellum-Occipital-Parietal	TRUE	0.00135404	24	15	3	0.2	0.125	REAC:R-HSA-389948	REAC	PD-1 signaling	10565	1405	REAC:R-HSA-388841
9	-1	Cerebellum-Occipital-Parietal	TRUE	0.00195247	34	15	3	0.2	0.0882353	KEGG:05330	KEGG	Allograft rejection	7772	455	KEGG:00000
9	-1	Cerebellum-Occipital-Parietal	TRUE	0.00222843	56	16	3	0.1875	0.0535714	GO:0045334	GO:CC	clathrin-coated endocytic vesicle	18842	2522	GO:0030139;GO:0030136
9	-1	Cerebellum-Occipital-Parietal	TRUE	0.00232425	36	15	3	0.2	0.0833333	KEGG:05332	KEGG	Graft-versus-host disease	7772	456	KEGG:00000
9	-1	Cerebellum-Occipital-Parietal	TRUE	0.00233537	730	16	7	0.4375	0.00958904	GO:0006412	GO:BP	translation	17847	2446	GO:0034645;GO:0044267;GO:0010467;GO:0043043
9	-1	Cerebellum-Occipital-Parietal	TRUE	0.00247797	58	16	3	0.1875	0.0517241	GO:0012507	GO:CC	ER to Golgi transport vesicle membrane	18842	839	GO:0030658;GO:0030662;GO:0030660;GO:0030134
9	-1	Cerebellum-Occipital-Parietal	TRUE	0.00292545	755	16	7	0.4375	0.00927152	GO:0043043	GO:BP	peptide biosynthetic process	17847	12265	GO:1901566;GO:0043604;GO:0006518
9	-1	Cerebellum-Occipital-Parietal	TRUE	0.0032013	40	15	3	0.2	0.075	KEGG:04940	KEGG	Type I diabetes mellitus	7772	368	KEGG:00000
9	-1	Cerebellum-Occipital-Parietal	TRUE	0.0038383	1162	16	8	0.5	0.00688468	GO:0006886	GO:BP	intracellular protein transport	17847	2873	GO:0046907;GO:0034613;GO:0015031
9	-1	Cerebellum-Occipital-Parietal	TRUE	0.00396926	34	15	3	0.2	0.0882353	REAC:R-HSA-202433	REAC	Generation of second messenger molecules	10565	878	REAC:R-HSA-202403
9	-1	Cerebellum-Occipital-Parietal	TRUE	0.00450833	663	15	7	0.466667	0.0105581	REAC:R-HSA-8953854	REAC	Metabolism of RNA	10565	1190	REAC:0000000
9	-1	Cerebellum-Occipital-Parietal	TRUE	0.00457122	45	15	3	0.2	0.0666667	KEGG:04672	KEGG	Intestinal immune network for IgA production	7772	321	KEGG:00000
9	-1	Cerebellum-Occipital-Parietal	TRUE	0.00470931	1194	16	8	0.5	0.00670017	GO:0044265	GO:BP	cellular macromolecule catabolic process	17847	12878	GO:0009057;GO:0044248;GO:0044260
9	-1	Cerebellum-Occipital-Parietal	TRUE	0.00495615	73	16	3	0.1875	0.0410959	GO:0005844	GO:CC	polysome	18842	498	GO:1990904
9	-1	Cerebellum-Occipital-Parietal	TRUE	0.00516289	74	16	3	0.1875	0.0405405	GO:0015935	GO:CC	small ribosomal subunit	18842	860	GO:0044391
9	-1	Cerebellum-Occipital-Parietal	TRUE	0.00566352	33	8	3	0.375	0.0909091	CORUM:305	CORUM	40S ribosomal subunit, cytoplasmic	3631	182	CORUM:0000000
9	-1	Cerebellum-Occipital-Parietal	TRUE	0.00590769	49	15	3	0.2	0.0612245	KEGG:05320	KEGG	Autoimmune thyroid disease	7772	451	KEGG:00000
9	-1	Cerebellum-Occipital-Parietal	TRUE	0.00594598	2893	16	11	0.6875	0.00380228	GO:0071702	GO:BP	organic substance transport	17847	20165	GO:0006810
9	-1	Cerebellum-Occipital-Parietal	TRUE	0.00691711	9	16	2	0.125	0.222222	GO:0032395	GO:MF	MHC class II receptor activity	18098	5434	GO:0004888
9	-1	Cerebellum-Occipital-Parietal	TRUE	0.00696139	860	16	7	0.4375	0.00813953	GO:0016071	GO:BP	mRNA metabolic process	17847	5734	GO:0016070
9	-1	Cerebellum-Occipital-Parietal	TRUE	0.00738748	161	15	4	0.266667	0.0248447	MIRNA:hsa-miR-652-3p	MIRNA	hsa-miR-652-3p	14751	2008	MIRNA:000000
9	-1	Cerebellum-Occipital-Parietal	TRUE	0.0082893	147	15	4	0.266667	0.0272109	KEGG:04145	KEGG	Phagosome	7772	260	KEGG:00000
9	-1	Cerebellum-Occipital-Parietal	TRUE	0.00881656	56	15	3	0.2	0.0535714	KEGG:05416	KEGG	Viral myocarditis	7772	461	KEGG:00000
9	-1	Cerebellum-Occipital-Parietal	TRUE	0.00906602	895	16	7	0.4375	0.00782123	GO:0006518	GO:BP	peptide metabolic process	17847	2536	GO:0043603;GO:1901564
9	-1	Cerebellum-Occipital-Parietal	TRUE	0.00920083	897	16	7	0.4375	0.00780379	GO:0043604	GO:BP	amide biosynthetic process	17847	12599	GO:0044271;GO:0043603
9	-1	Cerebellum-Occipital-Parietal	TRUE	0.00927944	90	16	3	0.1875	0.0333333	GO:0032588	GO:CC	trans-Golgi network membrane	18842	1569	GO:0000139;GO:0005802
9	-1	Cerebellum-Occipital-Parietal	TRUE	0.0105659	94	16	3	0.1875	0.0319149	GO:0030134	GO:CC	COPII-coated ER to Golgi transport vesicle	18842	1095	GO:0030135;GO:0005798
9	-1	Cerebellum-Occipital-Parietal	TRUE	0.0106963	908	16	6	0.375	0.00660793	GO:0009986	GO:CC	cell surface	18842	811	GO:0044464
9	-1	Cerebellum-Occipital-Parietal	TRUE	0.0119455	62	15	3	0.2	0.0483871	KEGG:05321	KEGG	Inflammatory bowel disease (IBD)	7772	452	KEGG:00000
9	-1	Cerebellum-Occipital-Parietal	TRUE	0.0133454	949	16	7	0.4375	0.00737619	GO:0033365	GO:BP	protein localization to organelle	17847	9492	GO:0034613
9	-1	Cerebellum-Occipital-Parietal	TRUE	0.0136158	2466	16	10	0.625	0.00405515	GO:0071705	GO:BP	nitrogen compound transport	17847	20168	GO:0006810
9	-1	Cerebellum-Occipital-Parietal	TRUE	0.0144358	52	15	3	0.2	0.0576923	REAC:R-HSA-72695	REAC	Formation of the ternary complex, and subsequently, the 43S complex	10565	812	REAC:R-HSA-72737
9	-1	Cerebellum-Occipital-Parietal	TRUE	0.015879	174	15	4	0.266667	0.0229885	KEGG:05152	KEGG	Tuberculosis	7772	412	KEGG:00000
9	-1	Cerebellum-Occipital-Parietal	TRUE	0.0164147	69	15	3	0.2	0.0434783	KEGG:04612	KEGG	Antigen processing and presentation	7772	300	KEGG:00000
9	-1	Cerebellum-Occipital-Parietal	TRUE	0.0168713	110	16	3	0.1875	0.0272727	GO:0030665	GO:CC	clathrin-coated vesicle membrane	18842	1144	GO:0030136;GO:0030662
9	-1	Cerebellum-Occipital-Parietal	TRUE	0.0168713	110	16	3	0.1875	0.0272727	GO:0030660	GO:CC	Golgi-associated vesicle membrane	18842	1140	GO:0098588;GO:0044433;GO:0098805;GO:0005798
9	-1	Cerebellum-Occipital-Parietal	TRUE	0.0178648	71	15	3	0.2	0.0422535	KEGG:05140	KEGG	Leishmaniasis	7772	405	KEGG:00000
9	-1	Cerebellum-Occipital-Parietal	TRUE	0.0182028	1431	16	8	0.5	0.0055905	GO:0009057	GO:BP	macromolecule catabolic process	17847	3707	GO:1901575;GO:0043170
9	-1	Cerebellum-Occipital-Parietal	TRUE	0.0211086	59	15	3	0.2	0.0508475	REAC:R-HSA-72649	REAC	Translation initiation complex formation	10565	2132	REAC:R-HSA-72662
9	-1	Cerebellum-Occipital-Parietal	TRUE	0.0211086	59	15	3	0.2	0.0508475	REAC:R-HSA-72702	REAC	Ribosomal scanning and start codon recognition	10565	1759	REAC:R-HSA-72737
9	-1	Cerebellum-Occipital-Parietal	TRUE	0.0222006	60	15	3	0.2	0.05	REAC:R-HSA-72662	REAC	Activation of the mRNA upon binding of the cap-binding complex and eIFs, and subsequent binding to 43S	10565	96	REAC:R-HSA-72737
9	-1	Cerebellum-Occipital-Parietal	TRUE	0.0229739	16	16	2	0.125	0.125	GO:0023026	GO:MF	MHC class II protein complex binding	18098	4773	GO:0023023
9	-1	Cerebellum-Occipital-Parietal	TRUE	0.0234946	177	16	4	0.25	0.0225989	GO:0071346	GO:BP	cellular response to interferon-gamma	17847	19859	GO:0071345;GO:0034341
9	-1	Cerebellum-Occipital-Parietal	TRUE	0.0308938	67	15	3	0.2	0.0447761	REAC:R-HSA-388841	REAC	Costimulation by the CD28 family	10565	360	REAC:R-HSA-1280218
9	-1	Cerebellum-Occipital-Parietal	TRUE	0.0314358	86	15	3	0.2	0.0348837	KEGG:05150	KEGG	Staphylococcus aureus infection	7772	411	KEGG:00000
9	-1	Cerebellum-Occipital-Parietal	TRUE	0.0318631	2084	16	9	0.5625	0.00431862	GO:0015031	GO:BP	protein transport	17847	5407	GO:0045184;GO:0015833
9	-1	Cerebellum-Occipital-Parietal	TRUE	0.0336294	88	15	3	0.2	0.0340909	KEGG:05323	KEGG	Rheumatoid arthritis	7772	454	KEGG:00000
9	-1	Cerebellum-Occipital-Parietal	TRUE	0.0347621	89	15	3	0.2	0.0337079	KEGG:04658	KEGG	Th1 and Th2 cell differentiation	7772	313	KEGG:00000
9	-1	Cerebellum-Occipital-Parietal	TRUE	0.035082	196	16	4	0.25	0.0204082	GO:0034341	GO:BP	response to interferon-gamma	17847	9946	GO:0045087;GO:0034097
9	-1	Cerebellum-Occipital-Parietal	TRUE	0.0372337	2124	16	9	0.5625	0.00423729	GO:0015833	GO:BP	peptide transport	17847	5560	GO:0042886;GO:0071702
9	-1	Cerebellum-Occipital-Parietal	TRUE	0.0407935	94	15	3	0.2	0.0319149	KEGG:04640	KEGG	Hematopoietic cell lineage	7772	310	KEGG:00000
9	-1	Cerebellum-Occipital-Parietal	TRUE	0.0423965	2158	16	9	0.5625	0.00417053	GO:0042886	GO:BP	amide transport	17847	12181	GO:0071705
9	-1	Cerebellum-Occipital-Parietal	TRUE	0.0425322	5641	16	12	0.75	0.00212728	GO:0032991	GO:CC	protein-containing complex	18842	1592	GO:0005575
9	-1	Cerebellum-Occipital-Parietal	TRUE	0.0443558	5296	16	13	0.8125	0.00245468	GO:0006810	GO:BP	transport	17847	2810	GO:0051234
9	-1	Cerebellum-Occipital-Parietal	TRUE	0.0464862	155	16	3	0.1875	0.0193548	GO:0030176	GO:CC	integral component of endoplasmic reticulum membrane	18842	1106	GO:0031227;GO:0031301
9	-1	Cerebellum-Occipital-Parietal	TRUE	0.0494343	2199	16	9	0.5625	0.00409277	GO:0045184	GO:BP	establishment of protein localization	17847	13370	GO:0008104;GO:0051234
9	-1	Cerebellum-Occipital-Parietal	TRUE	0.0498803	50	7	3	0.428571	0.06	HP:0001972	HP	Macrocytic anemia	4171	1447	HP:0010972
10	1	Frontal-Parietal	TRUE	0.0373753	3	1	1	1	0.333333	GO:0032997	GO:CC	Fc receptor complex	18842	1597	GO:0098797
10	1	Frontal-Parietal	TRUE	0.0373753	3	1	1	1	0.333333	GO:0032998	GO:CC	Fc-epsilon receptor I complex	18842	1598	GO:0032997
10	1	Frontal-Parietal	TRUE	0.0491507	1	1	1	1	1	GO:0034156	GO:BP	negative regulation of toll-like receptor 7 signaling pathway	17847	9817	GO:0034155;GO:0034122;GO:0034154
10	-1	Cerebellum-Occipital-Temporal	TRUE	0.0343192	157	2	2	1	0.0127389	MIRNA:hsa-miR-518a-5p	MIRNA	hsa-miR-518a-5p	14751	1587	MIRNA:000000
10	-1	Cerebellum-Occipital-Temporal	TRUE	0.049983	2	1	1	1	0.5	CORUM:5823	CORUM	MCL1-BAK1 complex	3631	1819	CORUM:0000000
11	1	Frontal-Parietal-Temporal	TRUE	2.55e-05	2166	65	24	0.369231	0.0110803	GO:1903561	GO:CC	extracellular vesicle	18842	4019	GO:0043230;GO:0031982
11	1	Frontal-Parietal-Temporal	TRUE	2.66e-05	2171	65	24	0.369231	0.0110548	GO:0043230	GO:CC	extracellular organelle	18842	2155	GO:0043226;GO:0044421
11	1	Frontal-Parietal-Temporal	TRUE	7.59e-05	3891	65	32	0.492308	0.00822411	GO:0031982	GO:CC	vesicle	18842	1475	GO:0043227
11	1	Frontal-Parietal-Temporal	TRUE	9.48e-05	2143	65	23	0.353846	0.0107326	GO:0070062	GO:CC	extracellular exosome	18842	2755	GO:0005615;GO:1903561
11	1	Frontal-Parietal-Temporal	TRUE	0.00020606	5726	65	39	0.6	0.00681104	GO:0071944	GO:CC	cell periphery	18842	3149	GO:0044464
11	1	Frontal-Parietal-Temporal	TRUE	0.00038995	5603	65	38	0.584615	0.00678208	GO:0005886	GO:CC	plasma membrane	18842	532	GO:0044464;GO:0071944;GO:0016020
11	1	Frontal-Parietal-Temporal	TRUE	0.00126303	61	34	5	0.147059	0.0819672	WP:WP3945	WP	TYROBP Causal Network	6507	198	WP:000000
11	1	Frontal-Parietal-Temporal	TRUE	0.00161414	194	60	7	0.116667	0.0360825	GO:0051015	GO:MF	actin filament binding	18098	9185	GO:0003779;GO:0044877
11	1	Frontal-Parietal-Temporal	TRUE	0.00803586	3214	63	27	0.428571	0.00840075	GO:0002376	GO:BP	immune system process	17847	1047	GO:0008150
11	1	Frontal-Parietal-Temporal	TRUE	0.0085584	319	41	8	0.195122	0.0250784	REAC:R-HSA-373076	REAC	Class A/1 (Rhodopsin-like receptors)	10565	322	REAC:R-HSA-500792
11	1	Frontal-Parietal-Temporal	TRUE	0.00883564	105	65	5	0.0769231	0.047619	GO:0048770	GO:CC	pigment granule	18842	2579	GO:0031410
11	1	Frontal-Parietal-Temporal	TRUE	0.00883564	105	65	5	0.0769231	0.047619	GO:0042470	GO:CC	melanosome	18842	2052	GO:0048770
11	1	Frontal-Parietal-Temporal	TRUE	0.00988501	10	63	3	0.047619	0.3	GO:0034975	GO:BP	protein folding in endoplasmic reticulum	17847	10157	GO:0006457
11	1	Frontal-Parietal-Temporal	TRUE	0.0113731	2286	63	22	0.349206	0.0096238	GO:0006955	GO:BP	immune response	17847	2932	GO:0002376;GO:0050896
11	1	Frontal-Parietal-Temporal	TRUE	0.0135576	11	63	3	0.047619	0.272727	GO:0098883	GO:BP	synapse pruning	17847	22744	GO:0022411;GO:0050808
11	1	Frontal-Parietal-Temporal	TRUE	0.0149493	2514	63	23	0.365079	0.00914877	GO:0048584	GO:BP	positive regulation of response to stimulus	17847	15209	GO:0048583;GO:0050896;GO:0048518
11	1	Frontal-Parietal-Temporal	TRUE	0.0153273	3751	65	27	0.415385	0.00719808	GO:0044421	GO:CC	extracellular region part	18842	2362	GO:0005575;GO:0005576
11	1	Frontal-Parietal-Temporal	TRUE	0.0183517	210	34	6	0.176471	0.0285714	KEGG:04015	KEGG	Rap1 signaling pathway	7772	227	KEGG:00000
11	1	Frontal-Parietal-Temporal	TRUE	0.0191565	517	65	9	0.138462	0.0174081	GO:0015629	GO:CC	actin cytoskeleton	18842	857	GO:0005856
11	1	Frontal-Parietal-Temporal	TRUE	0.0222349	76	34	4	0.117647	0.0526316	KEGG:05133	KEGG	Pertussis	7772	402	KEGG:00000
11	1	Frontal-Parietal-Temporal	TRUE	0.0243047	1189	63	15	0.238095	0.0126156	GO:0002684	GO:BP	positive regulation of immune system process	17847	1354	GO:0002376;GO:0002682;GO:0048518
11	1	Frontal-Parietal-Temporal	TRUE	0.0258565	255	34	7	0.205882	0.027451	WP:WP455	WP	GPCRs, Class A Rhodopsin-like	6507	78	WP:000000
11	1	Frontal-Parietal-Temporal	TRUE	0.028671	147	34	5	0.147059	0.0340136	KEGG:04145	KEGG	Phagosome	7772	260	KEGG:00000
11	1	Frontal-Parietal-Temporal	TRUE	0.0306516	1128	60	13	0.216667	0.0115248	GO:0044877	GO:MF	protein-containing complex binding	18098	7216	GO:0005488
11	1	Frontal-Parietal-Temporal	TRUE	0.0308644	27	65	3	0.0461538	0.111111	GO:0001891	GO:CC	phagocytic cup	18842	206	GO:0044459
11	1	Frontal-Parietal-Temporal	TRUE	0.0317893	72	65	4	0.0615385	0.0555556	GO:0070821	GO:CC	tertiary granule membrane	18842	2908	GO:0030667;GO:0070820
11	1	Frontal-Parietal-Temporal	TRUE	0.0420138	1506	65	15	0.230769	0.00996016	GO:0044433	GO:CC	cytoplasmic vesicle part	18842	2374	GO:0031410;GO:0044446;GO:0044444
11	1	Frontal-Parietal-Temporal	TRUE	0.0473802	3541	65	25	0.384615	0.00706015	GO:0005615	GO:CC	extracellular space	18842	293	GO:0044421
11	-1	Cerebellum-Occipital	TRUE	2.47e-10	90	92	13	0.141304	0.144444	REAC:R-HSA-156902	REAC	Peptide chain elongation	10565	1462	REAC:R-HSA-156842
11	-1	Cerebellum-Occipital	TRUE	3.15e-10	2286	131	50	0.381679	0.0218723	GO:0006955	GO:BP	immune response	17847	2932	GO:0002376;GO:0050896
11	-1	Cerebellum-Occipital	TRUE	4.41e-10	94	92	13	0.141304	0.138298	REAC:R-HSA-156842	REAC	Eukaryotic Translation Elongation	10565	729	REAC:R-HSA-72766
11	-1	Cerebellum-Occipital	TRUE	1.74e-09	4370	131	70	0.534351	0.0160183	GO:0048583	GO:BP	regulation of response to stimulus	17847	15208	GO:0050896;GO:0050789
11	-1	Cerebellum-Occipital	TRUE	3.24e-09	107	129	12	0.0930233	0.11215	GO:0022626	GO:CC	cytosolic ribosome	18842	1036	GO:0005840;GO:0044445
11	-1	Cerebellum-Occipital	TRUE	3.62e-09	1760	131	42	0.320611	0.0238636	GO:0006952	GO:BP	defense response	17847	2929	GO:0006950
11	-1	Cerebellum-Occipital	TRUE	5.38e-09	90	92	12	0.130435	0.133333	REAC:R-HSA-192823	REAC	Viral mRNA Translation	10565	2206	REAC:R-HSA-168273
11	-1	Cerebellum-Occipital	TRUE	7.03e-09	88	85	13	0.152941	0.147727	WP:WP477	WP	Cytoplasmic Ribosomal Proteins	6507	182	WP:000000
11	-1	Cerebellum-Occipital	TRUE	9.12e-09	94	92	12	0.130435	0.12766	REAC:R-HSA-2408557	REAC	Selenocysteine synthesis	10565	1820	REAC:R-HSA-2408522
11	-1	Cerebellum-Occipital	TRUE	9.12e-09	94	92	12	0.130435	0.12766	REAC:R-HSA-72764	REAC	Eukaryotic Translation Termination	10565	731	REAC:R-HSA-72766
11	-1	Cerebellum-Occipital	TRUE	1.01e-08	96	131	12	0.0916031	0.125	GO:0006614	GO:BP	SRP-dependent cotranslational protein targeting to membrane	17847	2630	GO:0006613;GO:0045047
11	-1	Cerebellum-Occipital	TRUE	1.06e-08	80	41	12	0.292683	0.15	CORUM:306	CORUM	Ribosome, cytoplasmic	3631	183	CORUM:0000000
11	-1	Cerebellum-Occipital	TRUE	1.18e-08	96	92	12	0.130435	0.125	REAC:R-HSA-975956	REAC	Nonsense Mediated Decay (NMD) independent of the Exon Junction Complex (EJC)	10565	1359	REAC:R-HSA-927802
11	-1	Cerebellum-Occipital	TRUE	1.86e-08	101	131	12	0.0916031	0.118812	GO:0006613	GO:BP	cotranslational protein targeting to membrane	17847	2629	GO:0006612
11	-1	Cerebellum-Occipital	TRUE	2.44e-08	102	92	12	0.130435	0.117647	REAC:R-HSA-72689	REAC	Formation of a pool of free 40S subunits	10565	801	REAC:R-HSA-72737
11	-1	Cerebellum-Occipital	TRUE	4.06e-08	242	129	15	0.116279	0.0619835	GO:0005840	GO:CC	ribosome	18842	497	GO:0044444;GO:1990904;GO:0043232
11	-1	Cerebellum-Occipital	TRUE	4.5e-08	2887	131	53	0.40458	0.0183582	GO:0009605	GO:BP	response to external stimulus	17847	4024	GO:0050896
11	-1	Cerebellum-Occipital	TRUE	4.65e-08	109	131	12	0.0916031	0.110092	GO:0045047	GO:BP	protein targeting to ER	17847	13286	GO:0006605;GO:0072599
11	-1	Cerebellum-Occipital	TRUE	7.05e-08	3214	131	56	0.427481	0.0174238	GO:0002376	GO:BP	immune system process	17847	1047	GO:0008150
11	-1	Cerebellum-Occipital	TRUE	7.16e-08	113	131	12	0.0916031	0.106195	GO:0072599	GO:BP	establishment of protein localization to endoplasmic reticulum	17847	20870	GO:0070972;GO:0072594
11	-1	Cerebellum-Occipital	TRUE	7.43e-08	112	92	12	0.130435	0.107143	REAC:R-HSA-156827	REAC	L13a-mediated translational silencing of Ceruloplasmin expression	10565	1102	REAC:R-HSA-72613
11	-1	Cerebellum-Occipital	TRUE	8.25e-08	113	92	12	0.130435	0.106195	REAC:R-HSA-72706	REAC	GTP hydrolysis and joining of the 60S ribosomal subunit	10565	863	REAC:R-HSA-72737
11	-1	Cerebellum-Occipital	TRUE	8.25e-08	113	92	12	0.130435	0.106195	REAC:R-HSA-1799339	REAC	SRP-dependent cotranslational protein targeting to membrane	10565	1794	REAC:R-HSA-72766
11	-1	Cerebellum-Occipital	TRUE	9.47e-08	178	131	14	0.10687	0.0786517	GO:0019083	GO:BP	viral transcription	17847	6511	GO:0016032;GO:0019080
11	-1	Cerebellum-Occipital	TRUE	1.12e-07	116	92	12	0.130435	0.103448	REAC:R-HSA-927802	REAC	Nonsense-Mediated Decay (NMD)	10565	1360	REAC:R-HSA-8953854
11	-1	Cerebellum-Occipital	TRUE	1.12e-07	116	92	12	0.130435	0.103448	REAC:R-HSA-975957	REAC	Nonsense Mediated Decay (NMD) enhanced by the Exon Junction Complex (EJC)	10565	1358	REAC:R-HSA-927802
11	-1	Cerebellum-Occipital	TRUE	1.24e-07	117	92	12	0.130435	0.102564	REAC:R-HSA-2408522	REAC	Selenoamino acid metabolism	10565	1819	REAC:R-HSA-71291
11	-1	Cerebellum-Occipital	TRUE	1.42e-07	5596	131	77	0.587786	0.0137598	GO:0048519	GO:BP	negative regulation of biological process	17847	15154	GO:0050789;GO:0008150
11	-1	Cerebellum-Occipital	TRUE	1.68e-07	120	92	12	0.130435	0.1	REAC:R-HSA-72737	REAC	Cap-dependent Translation Initiation	10565	270	REAC:R-HSA-72613
11	-1	Cerebellum-Occipital	TRUE	1.68e-07	120	92	12	0.130435	0.1	REAC:R-HSA-72613	REAC	Eukaryotic Translation Initiation	10565	730	REAC:R-HSA-72766
11	-1	Cerebellum-Occipital	TRUE	1.78e-07	122	131	12	0.0916031	0.0983607	GO:0000184	GO:BP	nuclear-transcribed mRNA catabolic process, nonsense-mediated decay	17847	79	GO:0000956
11	-1	Cerebellum-Occipital	TRUE	2.42e-07	1671	131	38	0.290076	0.0227409	GO:0002682	GO:BP	regulation of immune system process	17847	1352	GO:0002376;GO:0050789
11	-1	Cerebellum-Occipital	TRUE	2.85e-07	1217	131	32	0.244275	0.0262942	GO:0034097	GO:BP	response to cytokine	17847	9761	GO:0010033
11	-1	Cerebellum-Occipital	TRUE	3.2e-07	195	131	14	0.10687	0.0717949	GO:0019080	GO:BP	viral gene expression	17847	6508	GO:0016032
11	-1	Cerebellum-Occipital	TRUE	4.57e-07	1025	131	29	0.221374	0.0282927	GO:0001934	GO:BP	positive regulation of protein phosphorylation	17847	680	GO:0006468;GO:0031401;GO:0001932;GO:0042327
11	-1	Cerebellum-Occipital	TRUE	4.84e-07	134	77	12	0.155844	0.0895522	KEGG:03010	KEGG	Ribosome	7772	204	KEGG:00000
11	-1	Cerebellum-Occipital	TRUE	5.09e-07	1881	131	40	0.305344	0.0212653	GO:1902531	GO:BP	regulation of intracellular signal transduction	17847	25995	GO:0035556;GO:0009966
11	-1	Cerebellum-Occipital	TRUE	5.56e-07	133	92	12	0.130435	0.0902256	REAC:R-HSA-168273	REAC	Influenza Viral RNA Transcription and Replication	10565	1003	REAC:R-HSA-168255
11	-1	Cerebellum-Occipital	TRUE	6.94e-07	137	131	12	0.0916031	0.0875912	GO:0070972	GO:BP	protein localization to endoplasmic reticulum	17847	19653	GO:0033365
11	-1	Cerebellum-Occipital	TRUE	7.99e-07	1121	131	30	0.229008	0.0267618	GO:0071345	GO:BP	cellular response to cytokine stimulus	17847	19858	GO:0034097;GO:0071310
11	-1	Cerebellum-Occipital	TRUE	9.82e-07	2009	131	41	0.312977	0.0204082	GO:0006468	GO:BP	protein phosphorylation	17847	2490	GO:0006464;GO:0016310
11	-1	Cerebellum-Occipital	TRUE	1.18e-06	142	92	12	0.130435	0.084507	REAC:R-HSA-168255	REAC	Influenza Life Cycle	10565	1002	REAC:R-HSA-168254
11	-1	Cerebellum-Occipital	TRUE	1.44e-06	1077	131	29	0.221374	0.0269266	GO:0042327	GO:BP	positive regulation of phosphorylation	17847	11821	GO:0042325;GO:0045937;GO:0016310
11	-1	Cerebellum-Occipital	TRUE	1.55e-06	1536	131	35	0.267176	0.0227865	GO:0051707	GO:BP	response to other organism	17847	16405	GO:0051704;GO:0043207
11	-1	Cerebellum-Occipital	TRUE	1.6e-06	1538	131	35	0.267176	0.0227568	GO:0043207	GO:BP	response to external biotic stimulus	17847	12359	GO:0009607;GO:0009605
11	-1	Cerebellum-Occipital	TRUE	1.81e-06	1626	131	36	0.274809	0.0221402	GO:0042325	GO:BP	regulation of phosphorylation	17847	11819	GO:0019220;GO:0016310
11	-1	Cerebellum-Occipital	TRUE	2.23e-06	1477	131	34	0.259542	0.0230196	GO:0001932	GO:BP	regulation of protein phosphorylation	17847	678	GO:0042325;GO:0006468;GO:0031399
11	-1	Cerebellum-Occipital	TRUE	2.27e-06	171	130	12	0.0923077	0.0701754	GO:0003735	GO:MF	structural constituent of ribosome	18098	470	GO:0005198
11	-1	Cerebellum-Occipital	TRUE	2.38e-06	1561	131	35	0.267176	0.0224215	GO:0009607	GO:BP	response to biotic stimulus	17847	4026	GO:0050896
11	-1	Cerebellum-Occipital	TRUE	2.58e-06	152	92	12	0.130435	0.0789474	REAC:R-HSA-168254	REAC	Influenza Infection	10565	1001	REAC:R-HSA-5663205
11	-1	Cerebellum-Occipital	TRUE	2.63e-06	190	129	12	0.0930233	0.0631579	GO:0044391	GO:CC	ribosomal subunit	18842	2359	GO:0044446;GO:0044444;GO:0005840;GO:1990904
11	-1	Cerebellum-Occipital	TRUE	3.64e-06	3042	131	51	0.389313	0.0167653	GO:0051704	GO:BP	multi-organism process	17847	16403	GO:0008150
11	-1	Cerebellum-Occipital	TRUE	3.93e-06	196	131	13	0.0992366	0.0663265	GO:0034341	GO:BP	response to interferon-gamma	17847	9946	GO:0045087;GO:0034097
11	-1	Cerebellum-Occipital	TRUE	4.48e-06	3364	131	54	0.412214	0.0160523	GO:0070887	GO:BP	cellular response to chemical stimulus	17847	19590	GO:0051716;GO:0042221
11	-1	Cerebellum-Occipital	TRUE	5.42e-06	247	129	13	0.100775	0.0526316	GO:0044445	GO:CC	cytosolic part	18842	2385	GO:0005829;GO:0044444
11	-1	Cerebellum-Occipital	TRUE	6.1e-06	1147	131	29	0.221374	0.0252833	GO:0045937	GO:BP	positive regulation of phosphate metabolic process	17847	13951	GO:0019220;GO:0006796;GO:0010562
11	-1	Cerebellum-Occipital	TRUE	6.1e-06	1147	131	29	0.221374	0.0252833	GO:0010562	GO:BP	positive regulation of phosphorus metabolic process	17847	4768	GO:0051174;GO:0006793;GO:0031325
11	-1	Cerebellum-Occipital	TRUE	6.21e-06	797	131	24	0.183206	0.0301129	GO:0019221	GO:BP	cytokine-mediated signaling pathway	17847	6545	GO:0007166;GO:0071345
11	-1	Cerebellum-Occipital	TRUE	7.74e-06	3209	131	52	0.396947	0.0162044	GO:0009966	GO:BP	regulation of signal transduction	17847	4320	GO:0048583;GO:0010646;GO:0007165;GO:0023051
11	-1	Cerebellum-Occipital	TRUE	9.75e-06	171	92	12	0.130435	0.0701754	REAC:R-HSA-9010553	REAC	Regulation of expression of SLITs and ROBOs	10565	1705	REAC:R-HSA-376176
11	-1	Cerebellum-Occipital	TRUE	1.31e-05	177	131	12	0.0916031	0.0677966	GO:0071346	GO:BP	cellular response to interferon-gamma	17847	19859	GO:0071345;GO:0034341
11	-1	Cerebellum-Occipital	TRUE	1.42e-05	765	131	23	0.175573	0.0300654	GO:0006954	GO:BP	inflammatory response	17847	2931	GO:0006952
11	-1	Cerebellum-Occipital	TRUE	1.6e-05	1122	131	28	0.21374	0.0249554	GO:0032101	GO:BP	regulation of response to external stimulus	17847	8627	GO:0048583;GO:0009605
11	-1	Cerebellum-Occipital	TRUE	1.61e-05	5515	131	72	0.549618	0.0130553	GO:0048522	GO:BP	positive regulation of cellular process	17847	15157	GO:0050794;GO:0048518;GO:0009987
11	-1	Cerebellum-Occipital	TRUE	1.62e-05	217	92	13	0.141304	0.0599078	REAC:R-HSA-376176	REAC	Signaling by ROBO receptors	10565	1896	REAC:R-HSA-422475
11	-1	Cerebellum-Occipital	TRUE	2.08e-05	183	92	12	0.130435	0.0655738	REAC:R-HSA-6791226	REAC	Major pathway of rRNA processing in the nucleolus and cytosol	10565	1180	REAC:R-HSA-8868773
11	-1	Cerebellum-Occipital	TRUE	2.09e-05	6290	131	78	0.59542	0.0124006	GO:0048518	GO:BP	positive regulation of biological process	17847	15153	GO:0050789;GO:0008150
11	-1	Cerebellum-Occipital	TRUE	2.27e-05	2514	131	44	0.335878	0.017502	GO:0048584	GO:BP	positive regulation of response to stimulus	17847	15209	GO:0048583;GO:0050896;GO:0048518
11	-1	Cerebellum-Occipital	TRUE	2.53e-05	3013	131	49	0.374046	0.0162629	GO:0065009	GO:BP	regulation of molecular function	17847	19080	GO:0065007
11	-1	Cerebellum-Occipital	TRUE	2.64e-05	3637	131	55	0.419847	0.0151224	GO:0023051	GO:BP	regulation of signaling	17847	7726	GO:0050789;GO:0023052
11	-1	Cerebellum-Occipital	TRUE	3.71e-05	90	131	9	0.0687023	0.1	GO:0071674	GO:BP	mononuclear cell migration	17847	20142	GO:0050900
11	-1	Cerebellum-Occipital	TRUE	3.73e-05	193	92	12	0.130435	0.0621762	REAC:R-HSA-8868773	REAC	rRNA processing in the nucleus and cytosol	10565	2275	REAC:R-HSA-72312
11	-1	Cerebellum-Occipital	TRUE	3.76e-05	330	131	15	0.114504	0.0454545	GO:0090150	GO:BP	establishment of protein localization to membrane	17847	21758	GO:0045184;GO:0072657
11	-1	Cerebellum-Occipital	TRUE	3.9e-05	195	131	12	0.0916031	0.0615385	GO:0006612	GO:BP	protein targeting to membrane	17847	2628	GO:0006605;GO:0090150
11	-1	Cerebellum-Occipital	TRUE	4e-05	1827	131	36	0.274809	0.0197044	GO:0019220	GO:BP	regulation of phosphate metabolic process	17847	6544	GO:0051174;GO:0006796
11	-1	Cerebellum-Occipital	TRUE	4.09e-05	1249	131	29	0.221374	0.0232186	GO:0031401	GO:BP	positive regulation of protein modification process	17847	8385	GO:0006464;GO:0031399;GO:0032270
11	-1	Cerebellum-Occipital	TRUE	4.12e-05	1829	131	36	0.274809	0.0196829	GO:0051174	GO:BP	regulation of phosphorus metabolic process	17847	15992	GO:0031323;GO:0006793
11	-1	Cerebellum-Occipital	TRUE	4.13e-05	196	131	12	0.0916031	0.0612245	GO:0006413	GO:BP	translational initiation	17847	2447	GO:0006412;GO:0044237
11	-1	Cerebellum-Occipital	TRUE	5e-05	3595	131	54	0.412214	0.0150209	GO:0010646	GO:BP	regulation of cell communication	17847	4846	GO:0050794;GO:0007154
11	-1	Cerebellum-Occipital	TRUE	5.32e-05	1760	131	35	0.267176	0.0198864	GO:0010941	GO:BP	regulation of cell death	17847	5119	GO:0050794;GO:0008219
11	-1	Cerebellum-Occipital	TRUE	6.31e-05	11778	131	114	0.870229	0.00967906	GO:0050789	GO:BP	regulation of biological process	17847	15667	GO:0065007;GO:0008150
11	-1	Cerebellum-Occipital	TRUE	6.32e-05	1196	131	28	0.21374	0.0234114	GO:0098542	GO:BP	defense response to other organism	17847	22589	GO:0006952;GO:0051707
11	-1	Cerebellum-Occipital	TRUE	6.49e-05	203	92	12	0.130435	0.0591133	REAC:R-HSA-72312	REAC	rRNA processing	10565	2273	REAC:R-HSA-8953854
11	-1	Cerebellum-Occipital	TRUE	7.57e-05	702	131	21	0.160305	0.0299145	GO:0002366	GO:BP	leukocyte activation involved in immune response	17847	1037	GO:0002263;GO:0045321
11	-1	Cerebellum-Occipital	TRUE	7.6e-05	298	131	14	0.10687	0.0469799	GO:0070372	GO:BP	regulation of ERK1 and ERK2 cascade	17847	19290	GO:0043408;GO:0070371
11	-1	Cerebellum-Occipital	TRUE	8.34e-05	706	131	21	0.160305	0.029745	GO:0002263	GO:BP	cell activation involved in immune response	17847	934	GO:0006955;GO:0001775;GO:0002252
11	-1	Cerebellum-Occipital	TRUE	8.69e-05	3128	131	49	0.374046	0.015665	GO:0007166	GO:BP	cell surface receptor signaling pathway	17847	3113	GO:0007165
11	-1	Cerebellum-Occipital	TRUE	8.71e-05	1455	131	31	0.236641	0.0213058	GO:0001775	GO:BP	cell activation	17847	568	GO:0009987
11	-1	Cerebellum-Occipital	TRUE	9.06e-05	1625	131	33	0.251908	0.0203077	GO:0032270	GO:BP	positive regulation of cellular protein metabolic process	17847	8731	GO:0051247;GO:0044267;GO:0031325;GO:0032268
11	-1	Cerebellum-Occipital	TRUE	9.15e-05	1296	131	29	0.221374	0.0223765	GO:0045321	GO:BP	leukocyte activation	17847	13426	GO:0002376;GO:0001775
11	-1	Cerebellum-Occipital	TRUE	9.34e-05	211	131	12	0.0916031	0.056872	GO:0000956	GO:BP	nuclear-transcribed mRNA catabolic process	17847	339	GO:0006402
11	-1	Cerebellum-Occipital	TRUE	0.000109527	1638	131	33	0.251908	0.0201465	GO:0043067	GO:BP	regulation of programmed cell death	17847	12288	GO:0010941;GO:0012501
11	-1	Cerebellum-Occipital	TRUE	0.000110091	307	131	14	0.10687	0.0456026	GO:0060326	GO:BP	cell chemotaxis	17847	17606	GO:0006935;GO:0016477;GO:0070887
11	-1	Cerebellum-Occipital	TRUE	0.000118613	2462	131	42	0.320611	0.0170593	GO:0016310	GO:BP	phosphorylation	17847	5843	GO:0006796
11	-1	Cerebellum-Occipital	TRUE	0.000151374	315	131	14	0.10687	0.0444444	GO:0070371	GO:BP	ERK1 and ERK2 cascade	17847	19289	GO:0000165
11	-1	Cerebellum-Occipital	TRUE	0.000156811	2880	131	46	0.351145	0.0159722	GO:0035556	GO:BP	intracellular signal transduction	17847	10571	GO:0007165
11	-1	Cerebellum-Occipital	TRUE	0.000179901	224	131	12	0.0916031	0.0535714	GO:0030595	GO:BP	leukocyte chemotaxis	17847	7999	GO:0050900;GO:0060326
11	-1	Cerebellum-Occipital	TRUE	0.000212876	6210	131	75	0.572519	0.0120773	GO:0007165	GO:BP	signal transduction	17847	3112	GO:0051716;GO:0023052;GO:0007154;GO:0009987;GO:0050794
11	-1	Cerebellum-Occipital	TRUE	0.000215676	45	129	6	0.0465116	0.133333	GO:0022627	GO:CC	cytosolic small ribosomal subunit	18842	1037	GO:0022626;GO:0015935;GO:0044445
11	-1	Cerebellum-Occipital	TRUE	0.000218699	552	131	18	0.137405	0.0326087	GO:0043410	GO:BP	positive regulation of MAPK cascade	17847	12466	GO:0001934;GO:1902533;GO:0043408;GO:0000165
11	-1	Cerebellum-Occipital	TRUE	0.000224332	1113	131	26	0.198473	0.0233603	GO:0050776	GO:BP	regulation of immune response	17847	15659	GO:0006955;GO:0048583;GO:0002682
11	-1	Cerebellum-Occipital	TRUE	0.000225609	1037	131	25	0.19084	0.024108	GO:1902533	GO:BP	positive regulation of intracellular signal transduction	17847	25997	GO:0035556;GO:1902531;GO:0009967
11	-1	Cerebellum-Occipital	TRUE	0.000251111	1610	131	32	0.244275	0.0198758	GO:0042981	GO:BP	regulation of apoptotic process	17847	12224	GO:0043067;GO:0006915
11	-1	Cerebellum-Occipital	TRUE	0.000252165	403	129	14	0.108527	0.0347395	GO:0005925	GO:CC	focal adhesion	18842	568	GO:0005924
11	-1	Cerebellum-Occipital	TRUE	0.000252432	3891	129	51	0.395349	0.0131072	GO:0031982	GO:CC	vesicle	18842	1475	GO:0043227
11	-1	Cerebellum-Occipital	TRUE	0.000258758	2338	131	40	0.305344	0.0171086	GO:0050790	GO:BP	regulation of catalytic activity	17847	15668	GO:0065009
11	-1	Cerebellum-Occipital	TRUE	0.000275431	406	129	14	0.108527	0.0344828	GO:0005924	GO:CC	cell-substrate adherens junction	18842	567	GO:0005912;GO:0030055
11	-1	Cerebellum-Occipital	TRUE	0.000281432	1882	131	35	0.267176	0.0185972	GO:0023056	GO:BP	positive regulation of signaling	17847	7731	GO:0048518;GO:0023051;GO:0023052
11	-1	Cerebellum-Occipital	TRUE	0.000304199	1888	131	35	0.267176	0.0185381	GO:0031399	GO:BP	regulation of protein modification process	17847	8383	GO:0006464;GO:0032268
11	-1	Cerebellum-Occipital	TRUE	0.000318517	411	129	14	0.108527	0.0340633	GO:0030055	GO:CC	cell-substrate junction	18842	1048	GO:0030054
11	-1	Cerebellum-Occipital	TRUE	0.000323559	1715	131	33	0.251908	0.019242	GO:0009967	GO:BP	positive regulation of signal transduction	17847	4321	GO:0048584;GO:0010647;GO:0009966;GO:0007165;GO:0023056
11	-1	Cerebellum-Occipital	TRUE	0.000339344	31	41	6	0.146341	0.193548	CORUM:338	CORUM	40S ribosomal subunit, cytoplasmic	3631	199	CORUM:0000000
11	-1	Cerebellum-Occipital	TRUE	0.000365874	5296	131	67	0.51145	0.0126511	GO:0006810	GO:BP	transport	17847	2810	GO:0051234
11	-1	Cerebellum-Occipital	TRUE	0.00036733	636	131	19	0.145038	0.0298742	GO:0072657	GO:BP	protein localization to membrane	17847	20927	GO:0034613
11	-1	Cerebellum-Occipital	TRUE	0.000373067	5419	131	68	0.519084	0.0125484	GO:0051234	GO:BP	establishment of localization	17847	16041	GO:0051179
11	-1	Cerebellum-Occipital	TRUE	0.000374534	772	131	21	0.160305	0.0272021	GO:0043408	GO:BP	regulation of MAPK cascade	17847	12464	GO:0000165;GO:1902531;GO:0001932
11	-1	Cerebellum-Occipital	TRUE	0.000396278	1730	131	33	0.251908	0.0190751	GO:0051247	GO:BP	positive regulation of protein metabolic process	17847	16051	GO:0051173;GO:0010604;GO:0051246;GO:0019538
11	-1	Cerebellum-Occipital	TRUE	0.000442004	6824	131	79	0.603053	0.0115768	GO:0051179	GO:BP	localization	17847	15997	GO:0008150
11	-1	Cerebellum-Occipital	TRUE	0.00049053	2788	131	44	0.335878	0.0157819	GO:0071310	GO:BP	cellular response to organic substance	17847	19825	GO:0010033;GO:0070887
11	-1	Cerebellum-Occipital	TRUE	0.000498937	292	92	13	0.141304	0.0445205	REAC:R-HSA-72766	REAC	Translation	10565	2131	REAC:R-HSA-392499
11	-1	Cerebellum-Occipital	TRUE	0.000502038	33	41	6	0.146341	0.181818	CORUM:305	CORUM	40S ribosomal subunit, cytoplasmic	3631	182	CORUM:0000000
11	-1	Cerebellum-Occipital	TRUE	0.000598904	104	41	9	0.219512	0.0865385	CORUM:3055	CORUM	Nop56p-associated pre-rRNA complex	3631	1362	CORUM:0000000
11	-1	Cerebellum-Occipital	TRUE	0.000605565	12469	131	116	0.885496	0.00930307	GO:0065007	GO:BP	biological regulation	17847	19078	GO:0008150
11	-1	Cerebellum-Occipital	TRUE	0.000609924	4085	131	56	0.427481	0.0137087	GO:0006950	GO:BP	response to stress	17847	2928	GO:0050896
11	-1	Cerebellum-Occipital	TRUE	0.000647796	125	131	9	0.0687023	0.072	GO:0071621	GO:BP	granulocyte chemotaxis	17847	20096	GO:0097530;GO:0030595
11	-1	Cerebellum-Occipital	TRUE	0.000676601	3231	131	48	0.366412	0.0148561	GO:0009892	GO:BP	negative regulation of metabolic process	17847	4266	GO:0008152;GO:0019222;GO:0048519
11	-1	Cerebellum-Occipital	TRUE	0.000711271	63	131	7	0.0534351	0.111111	GO:0048247	GO:BP	lymphocyte chemotaxis	17847	14950	GO:0072676;GO:0030595
11	-1	Cerebellum-Occipital	TRUE	0.000757622	4914	131	63	0.480916	0.0128205	GO:0048523	GO:BP	negative regulation of cellular process	17847	15158	GO:0050794;GO:0048519;GO:0009987
11	-1	Cerebellum-Occipital	TRUE	0.000778178	878	129	20	0.155039	0.022779	GO:1990904	GO:CC	ribonucleoprotein complex	18842	4409	GO:0032991
11	-1	Cerebellum-Occipital	TRUE	0.000785954	737	131	20	0.152672	0.027137	GO:0001817	GO:BP	regulation of cytokine production	17847	602	GO:0051239;GO:0001816
11	-1	Cerebellum-Occipital	TRUE	0.000790994	3353	131	49	0.374046	0.0146138	GO:0031325	GO:BP	positive regulation of cellular metabolic process	17847	8343	GO:0031323;GO:0009893;GO:0048522;GO:0044237
11	-1	Cerebellum-Occipital	TRUE	0.000813118	1875	131	34	0.259542	0.0181333	GO:0010647	GO:BP	positive regulation of cell communication	17847	4847	GO:0010646;GO:0048522;GO:0007154
11	-1	Cerebellum-Occipital	TRUE	0.000825875	1786	131	33	0.251908	0.018477	GO:0044093	GO:BP	positive regulation of molecular function	17847	12806	GO:0065009
11	-1	Cerebellum-Occipital	TRUE	0.000842696	811	131	21	0.160305	0.025894	GO:0001816	GO:BP	cytokine production	17847	601	GO:0032501
11	-1	Cerebellum-Occipital	TRUE	0.000848298	1273	131	27	0.206107	0.0212097	GO:0002252	GO:BP	immune effector process	17847	923	GO:0002376
11	-1	Cerebellum-Occipital	TRUE	0.000866839	212	131	11	0.0839695	0.0518868	GO:0070374	GO:BP	positive regulation of ERK1 and ERK2 cascade	17847	19292	GO:0043410;GO:0070371;GO:0070372
11	-1	Cerebellum-Occipital	TRUE	0.000881502	886	131	22	0.167939	0.0248307	GO:0044403	GO:BP	symbiotic process	17847	12957	GO:0044419
11	-1	Cerebellum-Occipital	TRUE	0.000884183	65	131	7	0.0534351	0.107692	GO:0002548	GO:BP	monocyte chemotaxis	17847	1218	GO:0097529;GO:0071674;GO:0030595
11	-1	Cerebellum-Occipital	TRUE	0.00101743	548	131	17	0.129771	0.0310219	GO:0002444	GO:BP	myeloid leukocyte mediated immunity	17847	1115	GO:0002443
11	-1	Cerebellum-Occipital	TRUE	0.00109055	3388	131	49	0.374046	0.0144628	GO:0010033	GO:BP	response to organic substance	17847	4361	GO:0042221
11	-1	Cerebellum-Occipital	TRUE	0.00110322	59	129	6	0.0465116	0.101695	GO:0022625	GO:CC	cytosolic large ribosomal subunit	18842	1035	GO:0022626;GO:0015934;GO:0044445
11	-1	Cerebellum-Occipital	TRUE	0.00150438	6871	131	78	0.59542	0.0113521	GO:0019222	GO:BP	regulation of metabolic process	17847	6546	GO:0008152;GO:0050789
11	-1	Cerebellum-Occipital	TRUE	0.00176955	1000	131	23	0.175573	0.023	GO:0045087	GO:BP	innate immune response	17847	13326	GO:0006955;GO:0098542
11	-1	Cerebellum-Occipital	TRUE	0.00181348	546	129	15	0.116279	0.0274725	GO:0005912	GO:CC	adherens junction	18842	555	GO:0070161
11	-1	Cerebellum-Occipital	TRUE	0.00205109	52	92	6	0.0652174	0.115385	REAC:R-HSA-72695	REAC	Formation of the ternary complex, and subsequently, the 43S complex	10565	812	REAC:R-HSA-72737
11	-1	Cerebellum-Occipital	TRUE	0.00206121	3676	131	51	0.389313	0.0138738	GO:0009893	GO:BP	positive regulation of metabolic process	17847	4267	GO:0008152;GO:0019222;GO:0048518
11	-1	Cerebellum-Occipital	TRUE	0.00214241	144	131	9	0.0687023	0.0625	GO:0097530	GO:BP	granulocyte migration	17847	22470	GO:0097529
11	-1	Cerebellum-Occipital	TRUE	0.00220764	936	131	22	0.167939	0.0235043	GO:0044419	GO:BP	interspecies interaction between organisms	17847	12972	GO:0051704
11	-1	Cerebellum-Occipital	TRUE	0.00240424	6681	131	76	0.580153	0.0113755	GO:0023052	GO:BP	signaling	17847	7727	GO:0008150
11	-1	Cerebellum-Occipital	TRUE	0.00251073	561	129	15	0.116279	0.026738	GO:0070161	GO:CC	anchoring junction	18842	2777	GO:0030054
11	-1	Cerebellum-Occipital	TRUE	0.00252973	653	131	18	0.137405	0.0275651	GO:0006935	GO:BP	chemotaxis	17847	2917	GO:0042330;GO:0042221
11	-1	Cerebellum-Occipital	TRUE	0.00264214	655	131	18	0.137405	0.0274809	GO:0042330	GO:BP	taxis	17847	11822	GO:0009605;GO:0040011
11	-1	Cerebellum-Occipital	TRUE	0.00276924	524	131	16	0.122137	0.0305344	GO:0002521	GO:BP	leukocyte differentiation	17847	1191	GO:0030154;GO:0030097
11	-1	Cerebellum-Occipital	TRUE	0.00283851	6706	131	76	0.580153	0.0113331	GO:0007154	GO:BP	cell communication	17847	3101	GO:0009987
11	-1	Cerebellum-Occipital	TRUE	0.0028695	1189	131	25	0.19084	0.0210261	GO:0002684	GO:BP	positive regulation of immune system process	17847	1354	GO:0002376;GO:0002682;GO:0048518
11	-1	Cerebellum-Occipital	TRUE	0.00301257	2870	131	43	0.328244	0.0149826	GO:0051246	GO:BP	regulation of protein metabolic process	17847	16050	GO:0080090;GO:0051171;GO:0060255;GO:0019538
11	-1	Cerebellum-Occipital	TRUE	0.00328958	531	131	16	0.122137	0.0301318	GO:0043299	GO:BP	leukocyte degranulation	17847	12392	GO:0045055;GO:0002252
11	-1	Cerebellum-Occipital	TRUE	0.00332199	243	131	11	0.0839695	0.0452675	GO:0030217	GO:BP	T cell differentiation	17847	7835	GO:0042110;GO:0030098
11	-1	Cerebellum-Occipital	TRUE	0.00335626	6346	131	73	0.557252	0.0115033	GO:0060255	GO:BP	regulation of macromolecule metabolic process	17847	17537	GO:0019222;GO:0043170
11	-1	Cerebellum-Occipital	TRUE	0.00337608	113	131	8	0.0610687	0.0707965	GO:0072676	GO:BP	lymphocyte migration	17847	20944	GO:0050900
11	-1	Cerebellum-Occipital	TRUE	0.00340734	408	131	14	0.10687	0.0343137	GO:0006401	GO:BP	RNA catabolic process	17847	2436	GO:0044265;GO:0034655;GO:0016070
11	-1	Cerebellum-Occipital	TRUE	0.00340799	1719	131	31	0.236641	0.0180337	GO:0042127	GO:BP	regulation of cell population proliferation	17847	11680	GO:0050794;GO:0008283
11	-1	Cerebellum-Occipital	TRUE	0.00351593	2990	131	44	0.335878	0.0147157	GO:0010605	GO:BP	negative regulation of macromolecule metabolic process	17847	4806	GO:0043170;GO:0009892;GO:0060255
11	-1	Cerebellum-Occipital	TRUE	0.00370083	2290	131	37	0.282443	0.0161572	GO:0008219	GO:BP	cell death	17847	3607	GO:0009987
11	-1	Cerebellum-Occipital	TRUE	0.00409858	2698	131	41	0.312977	0.0151964	GO:0032268	GO:BP	regulation of cellular protein metabolic process	17847	8729	GO:0031323;GO:0044267;GO:0051246
11	-1	Cerebellum-Occipital	TRUE	0.00414908	2013	131	34	0.259542	0.0168902	GO:0006915	GO:BP	apoptotic process	17847	2899	GO:0012501
11	-1	Cerebellum-Occipital	TRUE	0.00417116	74	129	6	0.0465116	0.0810811	GO:0015935	GO:CC	small ribosomal subunit	18842	860	GO:0044391
11	-1	Cerebellum-Occipital	TRUE	0.00418617	541	131	16	0.122137	0.0295749	GO:0002275	GO:BP	myeloid cell activation involved in immune response	17847	946	GO:0002274;GO:0002366
11	-1	Cerebellum-Occipital	TRUE	0.00432295	59	92	6	0.0652174	0.101695	REAC:R-HSA-72649	REAC	Translation initiation complex formation	10565	2132	REAC:R-HSA-72662
11	-1	Cerebellum-Occipital	TRUE	0.00432295	59	92	6	0.0652174	0.101695	REAC:R-HSA-72702	REAC	Ribosomal scanning and start codon recognition	10565	1759	REAC:R-HSA-72737
11	-1	Cerebellum-Occipital	TRUE	0.00433153	47	41	6	0.146341	0.12766	CORUM:308	CORUM	60S ribosomal subunit, cytoplasmic	3631	184	CORUM:0000000
11	-1	Cerebellum-Occipital	TRUE	0.00449454	30	131	5	0.0381679	0.166667	GO:0043372	GO:BP	positive regulation of CD4-positive, alpha-beta T cell differentiation	17847	12435	GO:0043367;GO:0046638;GO:2000516;GO:0043370
11	-1	Cerebellum-Occipital	TRUE	0.00449508	544	131	16	0.122137	0.0294118	GO:0034655	GO:BP	nucleobase-containing compound catabolic process	17847	10103	GO:0019439;GO:0046700;GO:1901361;GO:0006139;GO:0044270
11	-1	Cerebellum-Occipital	TRUE	0.00450798	3228	131	46	0.351145	0.0142503	GO:0033036	GO:BP	macromolecule localization	17847	9293	GO:0051179
11	-1	Cerebellum-Occipital	TRUE	0.00471228	546	131	16	0.122137	0.029304	GO:0030335	GO:BP	positive regulation of cell migration	17847	7894	GO:0030334;GO:0016477;GO:2000147
11	-1	Cerebellum-Occipital	TRUE	0.00472648	83	131	7	0.0534351	0.0843373	GO:2000106	GO:BP	regulation of leukocyte apoptotic process	17847	29666	GO:0042981;GO:0071887
11	-1	Cerebellum-Occipital	TRUE	0.00476987	60	92	6	0.0652174	0.1	REAC:R-HSA-72662	REAC	Activation of the mRNA upon binding of the cap-binding complex and eIFs, and subsequent binding to 43S	10565	96	REAC:R-HSA-72737
11	-1	Cerebellum-Occipital	TRUE	0.00488339	905	131	21	0.160305	0.0232044	GO:0030097	GO:BP	hemopoiesis	17847	7779	GO:0048534
11	-1	Cerebellum-Occipital	TRUE	0.00511892	832	131	20	0.152672	0.0240385	GO:0016032	GO:BP	viral process	17847	5704	GO:0044403
11	-1	Cerebellum-Occipital	TRUE	0.00518538	3351	131	47	0.358779	0.0140257	GO:0006796	GO:BP	phosphate-containing compound metabolic process	17847	2796	GO:0006793
11	-1	Cerebellum-Occipital	TRUE	0.00539293	689	131	18	0.137405	0.0261248	GO:0043065	GO:BP	positive regulation of apoptotic process	17847	12286	GO:0042981;GO:0006915;GO:0043068
11	-1	Cerebellum-Occipital	TRUE	0.00621748	4841	131	60	0.458015	0.0123941	GO:0042221	GO:BP	response to chemical	17847	11752	GO:0050896
11	-1	Cerebellum-Occipital	TRUE	0.00633594	697	131	18	0.137405	0.025825	GO:0043068	GO:BP	positive regulation of programmed cell death	17847	12289	GO:0010942;GO:0043067;GO:0012501
11	-1	Cerebellum-Occipital	TRUE	0.00646493	371	131	13	0.0992366	0.0350404	GO:0006402	GO:BP	mRNA catabolic process	17847	2437	GO:0010629;GO:0006401;GO:0016071
11	-1	Cerebellum-Occipital	TRUE	0.00646552	3377	131	47	0.358779	0.0139177	GO:0006793	GO:BP	phosphorus metabolic process	17847	2793	GO:0044237
11	-1	Cerebellum-Occipital	TRUE	0.00660663	370	92	13	0.141304	0.0351351	REAC:R-HSA-5663205	REAC	Infectious disease	10565	999	REAC:R-HSA-1643685
11	-1	Cerebellum-Occipital	TRUE	0.00685701	1686	131	30	0.229008	0.0177936	GO:0046903	GO:BP	secretion	17847	14747	GO:0006810
11	-1	Cerebellum-Occipital	TRUE	0.00692435	212	131	10	0.0763359	0.0471698	GO:0097529	GO:BP	myeloid leukocyte migration	17847	22469	GO:0050900
11	-1	Cerebellum-Occipital	TRUE	0.00696035	550	92	16	0.173913	0.0290909	REAC:R-HSA-422475	REAC	Axon guidance	10565	171	REAC:R-HSA-1266738
11	-1	Cerebellum-Occipital	TRUE	0.00716653	2159	131	35	0.267176	0.0162112	GO:0012501	GO:BP	programmed cell death	17847	5174	GO:0008219
11	-1	Cerebellum-Occipital	TRUE	0.00764197	58	131	6	0.0458015	0.103448	GO:0048008	GO:BP	platelet-derived growth factor receptor signaling pathway	17847	14793	GO:0007169
11	-1	Cerebellum-Occipital	TRUE	0.00764562	3397	131	47	0.358779	0.0138357	GO:0010604	GO:BP	positive regulation of macromolecule metabolic process	17847	4805	GO:0009893;GO:0060255;GO:0043170
11	-1	Cerebellum-Occipital	TRUE	0.00780663	568	131	16	0.122137	0.028169	GO:2000147	GO:BP	positive regulation of cell motility	17847	29707	GO:0051272;GO:2000145;GO:0040017;GO:0048870
11	-1	Cerebellum-Occipital	TRUE	0.00785973	11018	131	105	0.801527	0.00952986	GO:0050794	GO:BP	regulation of cellular process	17847	15671	GO:0009987;GO:0050789
11	-1	Cerebellum-Occipital	TRUE	0.00832437	7670	131	82	0.625954	0.010691	GO:0051716	GO:BP	cellular response to stimulus	17847	16414	GO:0009987;GO:0050896
11	-1	Cerebellum-Occipital	TRUE	0.00836419	3300	131	46	0.351145	0.0139394	GO:0051239	GO:BP	regulation of multicellular organismal process	17847	16046	GO:0050789;GO:0032501
11	-1	Cerebellum-Occipital	TRUE	0.00905488	67	92	6	0.0652174	0.0895522	REAC:R-HSA-909733	REAC	Interferon alpha/beta signaling	10565	1043	REAC:R-HSA-913531
11	-1	Cerebellum-Occipital	TRUE	0.00909916	832	92	20	0.217391	0.0240385	REAC:R-HSA-1280215	REAC	Cytokine Signaling in Immune system	10565	374	REAC:R-HSA-168256
11	-1	Cerebellum-Occipital	TRUE	0.00925011	502	130	14	0.107692	0.0278884	GO:0050839	GO:MF	cell adhesion molecule binding	18098	9173	GO:0005515
11	-1	Cerebellum-Occipital	TRUE	0.00937158	2146	92	36	0.391304	0.0167754	REAC:R-HSA-168256	REAC	Immune System	10565	992	REAC:0000000
11	-1	Cerebellum-Occipital	TRUE	0.00958063	3209	131	45	0.343511	0.0140231	GO:0051173	GO:BP	positive regulation of nitrogen compound metabolic process	17847	15991	GO:0006807;GO:0009893;GO:0051171
11	-1	Cerebellum-Occipital	TRUE	0.00961385	2893	131	42	0.320611	0.0145178	GO:0071702	GO:BP	organic substance transport	17847	20165	GO:0006810
11	-1	Cerebellum-Occipital	TRUE	0.0097364	946	131	21	0.160305	0.0221987	GO:0048534	GO:BP	hematopoietic or lymphoid organ development	17847	15167	GO:0002520;GO:0048513
11	-1	Cerebellum-Occipital	TRUE	0.010347	45	130	5	0.0384615	0.111111	GO:0048020	GO:MF	CCR chemokine receptor binding	18098	8463	GO:0042379
11	-1	Cerebellum-Occipital	TRUE	0.0107872	1032	131	22	0.167939	0.0213178	GO:0060548	GO:BP	negative regulation of cell death	17847	17820	GO:0010941;GO:0048523;GO:0008219
11	-1	Cerebellum-Occipital	TRUE	0.0109234	653	131	17	0.129771	0.0260337	GO:0002274	GO:BP	myeloid leukocyte activation	17847	945	GO:0045321
11	-1	Cerebellum-Occipital	TRUE	0.0112658	955	131	21	0.160305	0.0219895	GO:0000165	GO:BP	MAPK cascade	17847	72	GO:0035556;GO:0023014
11	-1	Cerebellum-Occipital	TRUE	0.0114778	36	131	5	0.0381679	0.138889	GO:2000516	GO:BP	positive regulation of CD4-positive, alpha-beta T cell activation	17847	30068	GO:0035710;GO:0046635;GO:2000514
11	-1	Cerebellum-Occipital	TRUE	0.0115827	586	131	16	0.122137	0.0273038	GO:0051272	GO:BP	positive regulation of cellular component movement	17847	16070	GO:0051270;GO:0048522;GO:0006928
11	-1	Cerebellum-Occipital	TRUE	0.011605	1549	131	28	0.21374	0.0180762	GO:0032940	GO:BP	secretion by cell	17847	9222	GO:0140352;GO:0046903
11	-1	Cerebellum-Occipital	TRUE	0.0117188	803	131	19	0.145038	0.0236613	GO:0031347	GO:BP	regulation of defense response	17847	8364	GO:0080134;GO:0006952
11	-1	Cerebellum-Occipital	TRUE	0.0128881	591	131	16	0.122137	0.0270728	GO:0046700	GO:BP	heterocycle catabolic process	17847	14611	GO:0046483;GO:0044248
11	-1	Cerebellum-Occipital	TRUE	0.0131645	592	131	16	0.122137	0.027027	GO:0044270	GO:BP	cellular nitrogen compound catabolic process	17847	12881	GO:0034641;GO:0044248
11	-1	Cerebellum-Occipital	TRUE	0.0131949	1835	131	31	0.236641	0.0168937	GO:0051240	GO:BP	positive regulation of multicellular organismal process	17847	16047	GO:0051239;GO:0032501;GO:0048518
11	-1	Cerebellum-Occipital	TRUE	0.0143238	596	131	16	0.122137	0.0268456	GO:0040017	GO:BP	positive regulation of locomotion	17847	11583	GO:0040012;GO:0048518;GO:0040011
11	-1	Cerebellum-Occipital	TRUE	0.0147477	5086	129	56	0.434109	0.0110106	GO:0005829	GO:CC	cytosol	18842	487	GO:0044444
11	-1	Cerebellum-Occipital	TRUE	0.0149971	973	131	21	0.160305	0.0215827	GO:0023014	GO:BP	signal transduction by protein phosphorylation	17847	7702	GO:0006468;GO:0007165
11	-1	Cerebellum-Occipital	TRUE	0.0157825	49	130	5	0.0384615	0.102041	GO:0008009	GO:MF	chemokine activity	18098	1953	GO:0042379;GO:0005125
11	-1	Cerebellum-Occipital	TRUE	0.0167507	748	131	18	0.137405	0.0240642	GO:0010942	GO:BP	positive regulation of cell death	17847	5120	GO:0010941;GO:0048522;GO:0008219
11	-1	Cerebellum-Occipital	TRUE	0.0168728	908	129	18	0.139535	0.0198238	GO:0009986	GO:CC	cell surface	18842	811	GO:0044464
11	-1	Cerebellum-Occipital	TRUE	0.0172305	25	130	4	0.0307692	0.16	GO:0048027	GO:MF	mRNA 5'-UTR binding	18098	8464	GO:0003729
11	-1	Cerebellum-Occipital	TRUE	0.0175584	2052	131	33	0.251908	0.0160819	GO:0008283	GO:BP	cell population proliferation	17847	3614	GO:0008150
11	-1	Cerebellum-Occipital	TRUE	0.0177515	471	131	14	0.10687	0.029724	GO:0001819	GO:BP	positive regulation of cytokine production	17847	604	GO:0051240;GO:0001816;GO:0001817
11	-1	Cerebellum-Occipital	TRUE	0.0179974	607	131	16	0.122137	0.0263591	GO:0019439	GO:BP	aromatic compound catabolic process	17847	6747	GO:0006725;GO:0044248
11	-1	Cerebellum-Occipital	TRUE	0.0182149	906	131	20	0.152672	0.0220751	GO:0006887	GO:BP	exocytosis	17847	2874	GO:0032940;GO:0016192
11	-1	Cerebellum-Occipital	TRUE	0.0184776	2863	131	41	0.312977	0.0143206	GO:0008104	GO:BP	protein localization	17847	3576	GO:0033036
11	-1	Cerebellum-Occipital	TRUE	0.0187315	102	131	7	0.0534351	0.0686275	GO:0046632	GO:BP	alpha-beta T cell differentiation	17847	14554	GO:0030217;GO:0046631
11	-1	Cerebellum-Occipital	TRUE	0.0199757	103	131	7	0.0534351	0.0679612	GO:0014812	GO:BP	muscle cell migration	17847	5300	GO:0016477
11	-1	Cerebellum-Occipital	TRUE	0.0200269	517	129	13	0.100775	0.0251451	GO:0015629	GO:CC	actin cytoskeleton	18842	857	GO:0005856
11	-1	Cerebellum-Occipital	TRUE	0.0201195	1595	131	28	0.21374	0.0175549	GO:0140352	GO:BP	export from cell	17847	23551	GO:0009987;GO:0006810
11	-1	Cerebellum-Occipital	TRUE	0.0213924	3635	131	48	0.366412	0.013205	GO:0048513	GO:BP	animal organ development	17847	15148	GO:0048731;GO:0048856
11	-1	Cerebellum-Occipital	TRUE	0.0217112	997	131	21	0.160305	0.0210632	GO:0002520	GO:BP	immune system development	17847	1190	GO:0002376;GO:0048731
11	-1	Cerebellum-Occipital	TRUE	0.0217463	1678	129	26	0.20155	0.0154946	GO:0098805	GO:CC	whole membrane	18842	3656	GO:0016020
11	-1	Cerebellum-Occipital	TRUE	0.0221101	9379	131	93	0.709924	0.00991577	GO:0050896	GO:BP	response to stimulus	17847	15756	GO:0008150
11	-1	Cerebellum-Occipital	TRUE	0.0224823	481	131	14	0.10687	0.029106	GO:1903706	GO:BP	regulation of hemopoiesis	17847	27047	GO:2000026;GO:0002682;GO:0030097
11	-1	Cerebellum-Occipital	TRUE	0.0232041	1427	131	26	0.198473	0.01822	GO:0043085	GO:BP	positive regulation of catalytic activity	17847	12293	GO:0044093;GO:0050790
11	-1	Cerebellum-Occipital	TRUE	0.0233491	2080	131	33	0.251908	0.0158654	GO:0009888	GO:BP	tissue development	17847	4262	GO:0048856
11	-1	Cerebellum-Occipital	TRUE	0.0233784	32	129	4	0.0310078	0.125	GO:0042788	GO:CC	polysomal ribosome	18842	2111	GO:0005840;GO:0005844
11	-1	Cerebellum-Occipital	TRUE	0.0235189	922	131	20	0.152672	0.021692	GO:0043066	GO:BP	negative regulation of apoptotic process	17847	12287	GO:0043069;GO:0042981;GO:0006915
11	-1	Cerebellum-Occipital	TRUE	0.0237296	357	131	12	0.0916031	0.0336134	GO:0030098	GO:BP	lymphocyte differentiation	17847	7780	GO:0046649;GO:0002521
11	-1	Cerebellum-Occipital	TRUE	0.0239062	2893	131	41	0.312977	0.0141721	GO:0032879	GO:BP	regulation of localization	17847	9171	GO:0051179;GO:0050789
11	-1	Cerebellum-Occipital	TRUE	0.0239736	4913	129	54	0.418605	0.0109912	GO:0043228	GO:CC	non-membrane-bounded organelle	18842	2153	GO:0043226
11	-1	Cerebellum-Occipital	TRUE	0.0241263	106	131	7	0.0534351	0.0660377	GO:0030593	GO:BP	neutrophil chemotaxis	17847	7998	GO:0071621;GO:1990266
11	-1	Cerebellum-Occipital	TRUE	0.0241263	106	131	7	0.0534351	0.0660377	GO:0071887	GO:BP	leukocyte apoptotic process	17847	20276	GO:0006915
11	-1	Cerebellum-Occipital	TRUE	0.0257815	2287	131	35	0.267176	0.0153039	GO:0044248	GO:BP	cellular catabolic process	17847	12867	GO:0044237;GO:0009056
11	-1	Cerebellum-Occipital	TRUE	0.0258152	5905	131	67	0.51145	0.0113463	GO:0019538	GO:BP	protein metabolic process	17847	6841	GO:0043170;GO:1901564;GO:0044238
11	-1	Cerebellum-Occipital	TRUE	0.0261223	773	131	18	0.137405	0.0232859	GO:0043900	GO:BP	regulation of multi-organism process	17847	12669	GO:0051704;GO:0050789
11	-1	Cerebellum-Occipital	TRUE	0.0294498	368	92	12	0.130435	0.0326087	REAC:R-HSA-71291	REAC	Metabolism of amino acids and derivatives	10565	1192	REAC:R-HSA-1430728
11	-1	Cerebellum-Occipital	TRUE	0.0299553	428	131	13	0.0992366	0.0303738	GO:0006605	GO:BP	protein targeting	17847	2621	GO:0006886
11	-1	Cerebellum-Occipital	TRUE	0.031089	1915	131	31	0.236641	0.016188	GO:0051049	GO:BP	regulation of transport	17847	15889	GO:0032879;GO:0006810
11	-1	Cerebellum-Occipital	TRUE	0.0312521	2346	129	32	0.248062	0.0136402	GO:0031410	GO:CC	cytoplasmic vesicle	18842	1343	GO:0044444;GO:0097708
11	-1	Cerebellum-Occipital	TRUE	0.0315338	252	131	10	0.0763359	0.0396825	GO:0050663	GO:BP	cytokine secretion	17847	15566	GO:0009306;GO:0001816
11	-1	Cerebellum-Occipital	TRUE	0.0320253	2349	129	32	0.248062	0.0136228	GO:0097708	GO:CC	intracellular vesicle	18842	3517	GO:0043229;GO:0031982
11	-1	Cerebellum-Occipital	TRUE	0.0320368	565	131	15	0.114504	0.0265487	GO:0072594	GO:BP	establishment of protein localization to organelle	17847	20865	GO:0033365;GO:0045184
11	-1	Cerebellum-Occipital	TRUE	0.0325853	943	131	20	0.152672	0.0212089	GO:0043069	GO:BP	negative regulation of programmed cell death	17847	12290	GO:0043067;GO:0060548;GO:0012501
11	-1	Cerebellum-Occipital	TRUE	0.0331225	498	131	14	0.10687	0.0281125	GO:0050900	GO:BP	leukocyte migration	17847	15759	GO:0002376;GO:0016477
11	-1	Cerebellum-Occipital	TRUE	0.0331225	498	131	14	0.10687	0.0281125	GO:0002446	GO:BP	neutrophil mediated immunity	17847	1117	GO:0002444
11	-1	Cerebellum-Occipital	TRUE	0.0332877	638	131	16	0.122137	0.0250784	GO:1901361	GO:BP	organic cyclic compound catabolic process	17847	24937	GO:1901575;GO:1901360
11	-1	Cerebellum-Occipital	TRUE	0.0336923	93	130	6	0.0461538	0.0645161	GO:0035258	GO:MF	steroid hormone receptor binding	18098	6347	GO:0035257
11	-1	Cerebellum-Occipital	TRUE	0.0343348	75	131	6	0.0458015	0.08	GO:0043367	GO:BP	CD4-positive, alpha-beta T cell differentiation	17847	12430	GO:0035710;GO:0046632
11	-1	Cerebellum-Occipital	TRUE	0.0345873	640	131	16	0.122137	0.025	GO:0032103	GO:BP	positive regulation of response to external stimulus	17847	8629	GO:0048584;GO:0032101;GO:0009605
11	-1	Cerebellum-Occipital	TRUE	0.0359968	316	121	11	0.0909091	0.0348101	MIRNA:hsa-miR-4524a-3p	MIRNA	hsa-miR-4524a-3p	14751	1153	MIRNA:000000
11	-1	Cerebellum-Occipital	TRUE	0.0361432	792	131	18	0.137405	0.0227273	GO:0045055	GO:BP	regulated exocytosis	17847	13294	GO:0006887
11	-1	Cerebellum-Occipital	TRUE	0.0378226	504	131	14	0.10687	0.0277778	GO:0036230	GO:BP	granulocyte activation	17847	11059	GO:0002274
11	-1	Cerebellum-Occipital	TRUE	0.0387416	28	30	4	0.133333	0.142857	HP:0045027	HP	Abnormality of the thoracic cavity	4171	12876	HP:0000118
11	-1	Cerebellum-Occipital	TRUE	0.0387416	28	30	4	0.133333	0.142857	HP:0045026	HP	Abnormality of the mediastinum	4171	12875	HP:0045027
11	-1	Cerebellum-Occipital	TRUE	0.0390783	955	131	20	0.152672	0.0209424	GO:0008284	GO:BP	positive regulation of cell population proliferation	17847	3615	GO:0042127;GO:0008283;GO:0048522
11	-1	Cerebellum-Occipital	TRUE	0.0393518	46	131	5	0.0381679	0.108696	GO:0014911	GO:BP	positive regulation of smooth muscle cell migration	17847	5393	GO:0014909;GO:0014910;GO:0030335
11	-1	Cerebellum-Occipital	TRUE	0.0426013	579	131	15	0.114504	0.0259067	GO:0033674	GO:BP	positive regulation of kinase activity	17847	9695	GO:0051347;GO:0043549;GO:0042327
11	-1	Cerebellum-Occipital	TRUE	0.0437788	47	131	5	0.0381679	0.106383	GO:0043370	GO:BP	regulation of CD4-positive, alpha-beta T cell differentiation	17847	12433	GO:0046637;GO:2000514;GO:0043367
11	-1	Cerebellum-Occipital	TRUE	0.0437788	47	131	5	0.0381679	0.106383	GO:0046638	GO:BP	positive regulation of alpha-beta T cell differentiation	17847	14560	GO:0045582;GO:0046637;GO:0046632;GO:0046635
11	-1	Cerebellum-Occipital	TRUE	0.0438083	2171	129	30	0.232558	0.0138185	GO:0043230	GO:CC	extracellular organelle	18842	2155	GO:0043226;GO:0044421
11	-1	Cerebellum-Occipital	TRUE	0.0461432	3541	129	42	0.325581	0.0118611	GO:0005615	GO:CC	extracellular space	18842	293	GO:0044421
11	-1	Cerebellum-Occipital	TRUE	0.0464312	2071	129	29	0.224806	0.0140029	GO:0098588	GO:CC	bounding membrane of organelle	18842	3602	GO:0031090
11	-1	Cerebellum-Occipital	TRUE	0.0474334	4904	129	53	0.410853	0.0108075	GO:0043232	GO:CC	intracellular non-membrane-bounded organelle	18842	2157	GO:0043229;GO:0043228
11	-1	Cerebellum-Occipital	TRUE	0.0476641	1625	130	26	0.2	0.016	GO:0005102	GO:MF	signaling receptor binding	18098	1637	GO:0005515
11	-1	Cerebellum-Occipital	TRUE	0.0479432	211	131	9	0.0687023	0.042654	GO:0070555	GO:BP	response to interleukin-1	17847	19391	GO:0034097
12	1	Frontal-Occipital	TRUE	0.00963852	34	7	2	0.285714	0.0588235	GO:0097718	GO:MF	disordered domain specific binding	18098	10449	GO:0019904
12	1	Frontal-Occipital	TRUE	0.0134217	162	7	3	0.428571	0.0185185	KEGG:04217	KEGG	Necroptosis	7772	272	KEGG:00000
12	1	Frontal-Occipital	TRUE	0.0379078	177	7	3	0.428571	0.0169492	GO:0071346	GO:BP	cellular response to interferon-gamma	17847	19859	GO:0071345;GO:0034341
12	1	Frontal-Occipital	TRUE	0.0498348	50	6	2	0.333333	0.04	MIRNA:hsa-miR-4489	MIRNA	hsa-miR-4489	14751	1102	MIRNA:000000
12	1	Frontal-Occipital	TRUE	0.0499342	1	7	1	0.142857	1	GO:1990917	GO:CC	ooplasm	18842	4417	GO:0005737
12	-1	Cerebellum-Parietal-Temporal	TRUE	0.0499481	1	1	1	1	1	HP:0011232	HP	Infra-orbital fold	4171	7699	HP:0000606
14	1	Frontal-Occipital-Parietal	TRUE	2.05e-05	3	2	2	1	0.666667	CORUM:6418	CORUM	C1q complex	3631	2113	CORUM:0000000
14	1	Frontal-Occipital-Parietal	TRUE	0.000152819	11	2	2	1	0.181818	GO:0098883	GO:BP	synapse pruning	17847	22744	GO:0022411;GO:0050808
14	1	Frontal-Occipital-Parietal	TRUE	0.000354321	22	2	2	1	0.0909091	WP:WP545	WP	Complement Activation	6507	191	WP:000000
14	1	Frontal-Occipital-Parietal	TRUE	0.000381845	35	2	2	1	0.0571429	KEGG:05020	KEGG	Prion diseases	7772	389	KEGG:00000
14	1	Frontal-Occipital-Parietal	TRUE	0.000856296	7	2	2	1	0.285714	HP:0005356	HP	Decreased serum complement factor I	4171	3666	HP:0004431
14	1	Frontal-Occipital-Parietal	TRUE	0.000856296	7	2	2	1	0.285714	HP:0000793	HP	Membranoproliferative glomerulonephritis	4171	618	HP:0000099
14	1	Frontal-Occipital-Parietal	TRUE	0.00119641	40	2	2	1	0.05	WP:WP3937	WP	Microglia Pathogen Phagocytosis Pathway	6507	400	WP:000000
14	1	Frontal-Occipital-Parietal	TRUE	0.00119641	40	2	2	1	0.05	WP:WP3941	WP	Oxidative Damage	6507	20	WP:000000
14	1	Frontal-Occipital-Parietal	TRUE	0.00182901	76	2	2	1	0.0263158	KEGG:05133	KEGG	Pertussis	7772	402	KEGG:00000
14	1	Frontal-Occipital-Parietal	TRUE	0.00197725	79	2	2	1	0.0253165	KEGG:04610	KEGG	Complement and coagulation cascades	7772	298	KEGG:00000
14	1	Frontal-Occipital-Parietal	TRUE	0.00234562	86	2	2	1	0.0232558	KEGG:05150	KEGG	Staphylococcus aureus infection	7772	411	KEGG:00000
14	1	Frontal-Occipital-Parietal	TRUE	0.00253546	58	2	2	1	0.0344828	WP:WP558	WP	Complement and Coagulation Cascades	6507	350	WP:000000
14	1	Frontal-Occipital-Parietal	TRUE	0.00324087	101	2	2	1	0.019802	KEGG:05142	KEGG	Chagas disease (American trypanosomiasis)	7772	406	KEGG:00000
14	1	Frontal-Occipital-Parietal	TRUE	0.00499797	62	2	2	1	0.0322581	REAC:R-HSA-173623	REAC	Classical antibody-mediated complement activation	10565	328	REAC:R-HSA-166786
14	1	Frontal-Occipital-Parietal	TRUE	0.00529835	129	2	2	1	0.0155039	KEGG:05322	KEGG	Systemic lupus erythematosus	7772	453	KEGG:00000
14	1	Frontal-Occipital-Parietal	TRUE	0.0058716	88	2	2	1	0.0227273	WP:WP2328	WP	Allograft Rejection	6507	79	WP:000000
14	1	Frontal-Occipital-Parietal	TRUE	0.00615747	97	2	2	1	0.0206186	GO:0005581	GO:CC	collagen trimer	18842	260	GO:0032991
14	1	Frontal-Occipital-Parietal	TRUE	0.00620055	69	2	2	1	0.0289855	REAC:R-HSA-166786	REAC	Creation of C4 and C2 activators	10565	362	REAC:R-HSA-166663
14	1	Frontal-Occipital-Parietal	TRUE	0.00773351	77	2	2	1	0.025974	REAC:R-HSA-166663	REAC	Initial triggering of complement	10565	1014	REAC:R-HSA-166658
14	1	Frontal-Occipital-Parietal	TRUE	0.0130529	141	2	2	1	0.0141844	GO:0072562	GO:CC	blood microparticle	18842	3171	GO:0005615;GO:0044421
14	1	Frontal-Occipital-Parietal	TRUE	0.0132522	26	2	2	1	0.0769231	HP:0004431	HP	Complement deficiency	4171	3131	HP:0005339
14	1	Frontal-Occipital-Parietal	TRUE	0.0136143	102	2	2	1	0.0196078	REAC:R-HSA-977606	REAC	Regulation of Complement cascade	10565	1668	REAC:R-HSA-166658
14	1	Frontal-Occipital-Parietal	TRUE	0.0143124	27	2	2	1	0.0740741	HP:0000099	HP	Glomerulonephritis	4171	89	HP:0000095;HP:0000123
14	1	Frontal-Occipital-Parietal	TRUE	0.0164291	112	2	2	1	0.0178571	REAC:R-HSA-166658	REAC	Complement cascade	10565	341	REAC:R-HSA-168249
14	1	Frontal-Occipital-Parietal	TRUE	0.0165551	29	2	2	1	0.0689655	HP:0005339	HP	Abnormality of complement system	4171	3653	HP:0005368
14	1	Frontal-Occipital-Parietal	TRUE	0.0166573	110	2	2	1	0.0181818	GO:0030449	GO:BP	regulation of complement activation	17847	7931	GO:0002920;GO:0006956;GO:0002697
14	1	Frontal-Occipital-Parietal	TRUE	0.0177376	30	2	2	1	0.0666667	HP:0002725	HP	Systemic lupus erythematosus	4171	1993	HP:0002960
14	1	Frontal-Occipital-Parietal	TRUE	0.0229396	129	2	2	1	0.0155039	GO:0002920	GO:BP	regulation of humoral immune response	17847	1590	GO:0050776;GO:0006959
14	1	Frontal-Occipital-Parietal	TRUE	0.0278159	142	2	2	1	0.0140845	GO:0006958	GO:BP	complement activation, classical pathway	17847	2935	GO:0002455;GO:0006956
14	1	Frontal-Occipital-Parietal	TRUE	0.0331618	155	2	2	1	0.0129032	GO:0002455	GO:BP	humoral immune response mediated by circulating immunoglobulin	17847	1126	GO:0016064;GO:0006959
14	1	Frontal-Occipital-Parietal	TRUE	0.0437702	178	2	2	1	0.011236	GO:0006956	GO:BP	complement activation	17847	2933	GO:0002253;GO:0002252;GO:0006959
14	1	Frontal-Occipital-Parietal	TRUE	0.0479526	49	2	2	1	0.0408163	HP:0000123	HP	Nephritis	4171	106	HP:0012211;HP:0012649
14	1	Frontal-Occipital-Parietal	TRUE	0.0498324	2	2	1	0.5	0.5	GO:0005602	GO:CC	complement component C1 complex	18842	281	GO:0032991;GO:0044421;GO:0005615
14	-1	Cerebellum-Temporal	TRUE	0.0262986	9	1	1	1	0.111111	MIRNA:hsa-miR-6872-5p	MIRNA	hsa-miR-6872-5p	14751	2350	MIRNA:000000
15	1	Frontal-Occipital-Parietal-Temporal	TRUE	0.00015282	14	13	3	0.230769	0.214286	REAC:R-HSA-1295596	REAC	Spry regulation of FGF signaling	10565	1930	REAC:R-HSA-5654726;REAC:R-HSA-5654727;REAC:R-HSA-5654732;REAC:R-HSA-5654733
15	1	Frontal-Occipital-Parietal-Temporal	TRUE	0.000566199	2143	17	10	0.588235	0.00466636	GO:0070062	GO:CC	extracellular exosome	18842	2755	GO:0005615;GO:1903561
15	1	Frontal-Occipital-Parietal-Temporal	TRUE	0.000624724	2166	17	10	0.588235	0.0046168	GO:1903561	GO:CC	extracellular vesicle	18842	4019	GO:0043230;GO:0031982
15	1	Frontal-Occipital-Parietal-Temporal	TRUE	0.00063813	2171	17	10	0.588235	0.00460617	GO:0043230	GO:CC	extracellular organelle	18842	2155	GO:0043226;GO:0044421
15	1	Frontal-Occipital-Parietal-Temporal	TRUE	0.000738789	23	13	3	0.230769	0.130435	REAC:R-HSA-5654732	REAC	Negative regulation of FGFR3 signaling	10565	1326	REAC:R-HSA-5654741
15	1	Frontal-Occipital-Parietal-Temporal	TRUE	0.000871363	297	17	5	0.294118	0.016835	GO:0030139	GO:CC	endocytic vesicle	18842	1099	GO:0031410
15	1	Frontal-Occipital-Parietal-Temporal	TRUE	0.0010823	26	13	3	0.230769	0.115385	REAC:R-HSA-5654726	REAC	Negative regulation of FGFR1 signaling	10565	1324	REAC:R-HSA-5654736
15	1	Frontal-Occipital-Parietal-Temporal	TRUE	0.00121673	27	13	3	0.230769	0.111111	REAC:R-HSA-5654733	REAC	Negative regulation of FGFR4 signaling	10565	1327	REAC:R-HSA-5654743
15	1	Frontal-Occipital-Parietal-Temporal	TRUE	0.00136177	28	13	3	0.230769	0.107143	REAC:R-HSA-5654727	REAC	Negative regulation of FGFR2 signaling	10565	1325	REAC:R-HSA-5654738
15	1	Frontal-Occipital-Parietal-Temporal	TRUE	0.00207432	109	13	4	0.307692	0.0366972	REAC:R-HSA-977225	REAC	Amyloid fiber formation	10565	131	REAC:R-HSA-392499
15	1	Frontal-Occipital-Parietal-Temporal	TRUE	0.0022599	33	13	3	0.230769	0.0909091	REAC:R-HSA-5654741	REAC	Signaling by FGFR3	10565	1860	REAC:R-HSA-190236
15	1	Frontal-Occipital-Parietal-Temporal	TRUE	0.00295112	36	13	3	0.230769	0.0833333	REAC:R-HSA-5654743	REAC	Signaling by FGFR4	10565	1864	REAC:R-HSA-190236
15	1	Frontal-Occipital-Parietal-Temporal	TRUE	0.00472474	42	13	3	0.230769	0.0714286	REAC:R-HSA-5654736	REAC	Signaling by FGFR1	10565	1852	REAC:R-HSA-190236
15	1	Frontal-Occipital-Parietal-Temporal	TRUE	0.00538275	8	16	2	0.125	0.25	GO:0031386	GO:MF	protein tag	18098	5123	GO:0003674
15	1	Frontal-Occipital-Parietal-Temporal	TRUE	0.0071508	3541	17	11	0.647059	0.00310647	GO:0005615	GO:CC	extracellular space	18842	293	GO:0044421
15	1	Frontal-Occipital-Parietal-Temporal	TRUE	0.0113297	8	13	2	0.153846	0.25	REAC:R-HSA-1253288	REAC	Downregulation of ERBB4 signaling	10565	666	REAC:R-HSA-1236394
15	1	Frontal-Occipital-Parietal-Temporal	TRUE	0.0125288	3751	17	11	0.647059	0.00293255	GO:0044421	GO:CC	extracellular region part	18842	2362	GO:0005575;GO:0005576
15	1	Frontal-Occipital-Parietal-Temporal	TRUE	0.0125555	58	13	3	0.230769	0.0517241	REAC:R-HSA-917937	REAC	Iron uptake and transport	10565	1092	REAC:R-HSA-382551
15	1	Frontal-Occipital-Parietal-Temporal	TRUE	0.0145566	9	13	2	0.153846	0.222222	REAC:R-HSA-8849469	REAC	PTK6 Regulates RTKs and Their Effectors AKT1 and DOK1	10565	1452	REAC:R-HSA-8848021
15	1	Frontal-Occipital-Parietal-Temporal	TRUE	0.0145566	9	13	2	0.153846	0.222222	REAC:R-HSA-8948747	REAC	Regulation of PTEN localization	10565	1681	REAC:R-HSA-6807070
15	1	Frontal-Occipital-Parietal-Temporal	TRUE	0.0145566	9	13	2	0.153846	0.222222	REAC:R-HSA-8876493	REAC	InlA-mediated entry of Listeria monocytogenes into host cells	10565	1016	REAC:R-HSA-8876384
15	1	Frontal-Occipital-Parietal-Temporal	TRUE	0.0145566	9	13	2	0.153846	0.222222	REAC:R-HSA-3785653	REAC	Myoclonic epilepsy of Lafora	10565	1269	REAC:R-HSA-3229121
15	1	Frontal-Occipital-Parietal-Temporal	TRUE	0.017849	3891	17	11	0.647059	0.00282704	GO:0031982	GO:CC	vesicle	18842	1475	GO:0043227
15	1	Frontal-Occipital-Parietal-Temporal	TRUE	0.0181831	10	13	2	0.153846	0.2	REAC:R-HSA-937042	REAC	IRAK2 mediated activation of TAK1 complex	10565	980	REAC:R-HSA-166058;REAC:R-HSA-975871
15	1	Frontal-Occipital-Parietal-Temporal	TRUE	0.0185143	66	13	3	0.230769	0.0454545	REAC:R-HSA-5654738	REAC	Signaling by FGFR2	10565	1855	REAC:R-HSA-190236
15	1	Frontal-Occipital-Parietal-Temporal	TRUE	0.0222084	11	13	2	0.153846	0.181818	REAC:R-HSA-9014325	REAC	TICAM1,TRAF6-dependent induction of TAK1 complex	10565	2013	REAC:R-HSA-168164
15	1	Frontal-Occipital-Parietal-Temporal	TRUE	0.0235439	321	9	4	0.444444	0.0124611	HPA:046010_03	HPA	smooth muscle; smooth muscle cells[Uncertain,High]	9494	1251	HPA:046010_02
15	1	Frontal-Occipital-Parietal-Temporal	TRUE	0.0266315	12	13	2	0.153846	0.166667	REAC:R-HSA-5689877	REAC	Josephin domain DUBs	10565	1094	REAC:R-HSA-5688426
15	1	Frontal-Occipital-Parietal-Temporal	TRUE	0.0266315	12	13	2	0.153846	0.166667	REAC:R-HSA-9013973	REAC	TICAM1-dependent activation of IRF3/IRF7	10565	2014	REAC:R-HSA-168164
15	1	Frontal-Occipital-Parietal-Temporal	TRUE	0.0266315	12	13	2	0.153846	0.166667	REAC:R-HSA-1358803	REAC	Downregulation of ERBB2:ERBB3 signaling	10565	665	REAC:R-HSA-8863795
15	1	Frontal-Occipital-Parietal-Temporal	TRUE	0.0293654	77	13	3	0.230769	0.038961	REAC:R-HSA-190236	REAC	Signaling by FGFR	10565	1850	REAC:R-HSA-9006934
15	1	Frontal-Occipital-Parietal-Temporal	TRUE	0.0301443	126	9	3	0.333333	0.0238095	HPA:048040_13	HPA	soft tissue 2; peripheral nerve[Supported,High]	9494	1353	HPA:048040_03;HPA:048040_12
15	1	Frontal-Occipital-Parietal-Temporal	TRUE	0.0314518	13	13	2	0.153846	0.153846	REAC:R-HSA-209543	REAC	p75NTR recruits signalling complexes	10565	2266	REAC:R-HSA-193639
15	1	Frontal-Occipital-Parietal-Temporal	TRUE	0.0314518	13	13	2	0.153846	0.153846	REAC:R-HSA-209560	REAC	NF-kB is activated and signals survival	10565	1282	REAC:R-HSA-193639
15	1	Frontal-Occipital-Parietal-Temporal	TRUE	0.0366683	14	13	2	0.153846	0.142857	REAC:R-HSA-975110	REAC	TRAF6 mediated IRF7 activation in TLR7/8 or 9 signaling	10565	2038	REAC:R-HSA-975155
15	1	Frontal-Occipital-Parietal-Temporal	TRUE	0.0366683	14	13	2	0.153846	0.142857	REAC:R-HSA-174495	REAC	Synthesis And Processing Of GAG, GAGPOL Polyproteins	10565	1942	REAC:R-HSA-175474
15	1	Frontal-Occipital-Parietal-Temporal	TRUE	0.0366683	14	13	2	0.153846	0.142857	REAC:R-HSA-8875360	REAC	InlB-mediated entry of Listeria monocytogenes into host cell	10565	1017	REAC:R-HSA-8876384
15	1	Frontal-Occipital-Parietal-Temporal	TRUE	0.0366683	14	13	2	0.153846	0.142857	REAC:R-HSA-937039	REAC	IRAK1 recruits IKK complex	10565	978	REAC:R-HSA-166058;REAC:R-HSA-975871
15	1	Frontal-Occipital-Parietal-Temporal	TRUE	0.0366683	14	13	2	0.153846	0.142857	REAC:R-HSA-174490	REAC	Membrane binding and targetting of GAG proteins	10565	1186	REAC:R-HSA-174495
15	1	Frontal-Occipital-Parietal-Temporal	TRUE	0.0366683	14	13	2	0.153846	0.142857	REAC:R-HSA-975144	REAC	IRAK1 recruits IKK complex upon TLR7/8 or 9 stimulation	10565	979	REAC:R-HSA-975138
15	1	Frontal-Occipital-Parietal-Temporal	TRUE	0.0367276	83	13	3	0.230769	0.0361446	REAC:R-HSA-1236974	REAC	ER-Phagosome pathway	10565	691	REAC:R-HSA-1236975
15	1	Frontal-Occipital-Parietal-Temporal	TRUE	0.0422802	15	13	2	0.153846	0.133333	REAC:R-HSA-937072	REAC	TRAF6-mediated induction of TAK1 complex within TLR4 complex	10565	2041	REAC:R-HSA-937061
15	1	Frontal-Occipital-Parietal-Temporal	TRUE	0.0422802	15	13	2	0.153846	0.133333	REAC:R-HSA-3134975	REAC	Regulation of innate immune responses to cytosolic DNA	10565	1713	REAC:R-HSA-1834949
15	1	Frontal-Occipital-Parietal-Temporal	TRUE	0.0422802	15	13	2	0.153846	0.133333	REAC:R-HSA-2173791	REAC	TGF-beta receptor signaling in EMT (epithelial to mesenchymal transition)	10565	2006	REAC:R-HSA-170834
15	1	Frontal-Occipital-Parietal-Temporal	TRUE	0.0422802	15	13	2	0.153846	0.133333	REAC:R-HSA-975163	REAC	IRAK2 mediated activation of TAK1 complex upon TLR7/8 or 9 stimulation	10565	981	REAC:R-HSA-975138
15	1	Frontal-Occipital-Parietal-Temporal	TRUE	0.0422802	15	13	2	0.153846	0.133333	REAC:R-HSA-3229121	REAC	Glycogen storage diseases	10565	905	REAC:R-HSA-5663084
15	1	Frontal-Occipital-Parietal-Temporal	TRUE	0.0422802	15	13	2	0.153846	0.133333	REAC:R-HSA-2691230	REAC	Signaling by NOTCH1 HD Domain Mutants in Cancer	10565	1878	REAC:R-HSA-2644603
15	1	Frontal-Occipital-Parietal-Temporal	TRUE	0.0422802	15	13	2	0.153846	0.133333	REAC:R-HSA-2691232	REAC	Constitutive Signaling by NOTCH1 HD Domain Mutants	10565	353	REAC:R-HSA-2691230
15	1	Frontal-Occipital-Parietal-Temporal	TRUE	0.0482867	16	13	2	0.153846	0.125	REAC:R-HSA-205043	REAC	NRIF signals cell death from the nucleus	10565	1306	REAC:R-HSA-204998
15	1	Frontal-Occipital-Parietal-Temporal	TRUE	0.0482867	16	13	2	0.153846	0.125	REAC:R-HSA-936964	REAC	Activation of IRF3/IRF7 mediated by TBK1/IKK epsilon	10565	76	REAC:R-HSA-937061
15	1	Frontal-Occipital-Parietal-Temporal	TRUE	0.0482867	16	13	2	0.153846	0.125	REAC:R-HSA-110312	REAC	Translesion synthesis by REV1	10565	2136	REAC:R-HSA-110313
15	1	Frontal-Occipital-Parietal-Temporal	TRUE	0.0482867	16	13	2	0.153846	0.125	REAC:R-HSA-175474	REAC	Assembly Of The HIV Virion	10565	155	REAC:R-HSA-162599
15	1	Frontal-Occipital-Parietal-Temporal	TRUE	0.0482867	16	13	2	0.153846	0.125	REAC:R-HSA-193639	REAC	p75NTR signals via NF-kB	10565	2268	REAC:R-HSA-193704
15	1	Frontal-Occipital-Parietal-Temporal	TRUE	0.0482867	16	13	2	0.153846	0.125	REAC:R-HSA-5684264	REAC	MAP3K8 (TPL2)-dependent MAPK1/3 activation	10565	1143	REAC:R-HSA-450294;REAC:R-HSA-9020702
15	1	Frontal-Occipital-Parietal-Temporal	TRUE	0.0482867	16	13	2	0.153846	0.125	REAC:R-HSA-3322077	REAC	Glycogen synthesis	10565	906	REAC:R-HSA-8982491
15	-1	Cerebellum	TRUE	0.00547672	168	25	5	0.2	0.0297619	GO:2001242	GO:BP	regulation of intrinsic apoptotic signaling pathway	17847	30761	GO:0097193;GO:1902531;GO:2001233
15	-1	Cerebellum	TRUE	0.0172497	1760	25	11	0.44	0.00625	GO:0010941	GO:BP	regulation of cell death	17847	5119	GO:0050794;GO:0008219
15	-1	Cerebellum	TRUE	0.0274822	12	26	2	0.0769231	0.166667	GO:1990909	GO:CC	Wnt signalosome	18842	4413	GO:0032991
15	-1	Cerebellum	TRUE	0.0374101	3209	25	14	0.56	0.00436273	GO:0009966	GO:BP	regulation of signal transduction	17847	4320	GO:0048583;GO:0010646;GO:0007165;GO:0023051
15	-1	Cerebellum	TRUE	0.0472691	262	25	5	0.2	0.019084	GO:0051091	GO:BP	positive regulation of DNA-binding transcription factor activity	17847	15917	GO:0044093;GO:0048518;GO:0051090
